# Organism-scale annotation with Pan-human Azimuth

**DOI:** 10.64898/2026.07.16.738997

**Authors:** Sourav Sarkar, Zhuoyan Li, Gesmira Molla, Anagha Shenoy, Brian Zhang, David Collins, Nicole Vasilevsky, Joseph P. Gaut, Aleix Puig-Barbe, Andreas Bueckle, David Osumi-Sutherland, Katy Börner, Sanjay Jain, Rahul Satija

## Abstract

Single-cell atlases now span many human tissues, but inconsistent annotations across studies limit their utility as a unified reference. We introduce Pan-human Azimuth, a supervised neural network that maps human cells from diverse tissues and datasets onto a single hierarchical organism-scale typology. Developed through NIH HuBMAP, the model is trained on a uniquely curated corpus designed to maximize diversity across tissues and technologies while enforcing uniform, interpretable annotations and stringent quality control. The use of a single organism-wide reference enables us to map tens of millions of cells in the Tabula Sapiens and scBaseCamp repositories, perform cross-tissue comparisons across thousands of samples, and identify striking tissue specialization among fibroblast states. Pan-human Azimuth naturally extends to annotating spatial transcriptomic data, recovering canonical kidney cortical structures and distinguishing glomerular states consistent with expert pathology. We release Pan-human Azimuth alongside cloud, R, and Python interfaces to facilitate standardized organism-wide single-cell analysis.

## Supplementary Table 2 for "Organism-scale annotation with Pan-human Azimuth"

### Sheet: Sheet1
celltype	gene_symbol	rank
Acinar cell	REG1A	1
Acinar cell	REG1B	2
Acinar cell	CTRB2	3
Acinar cell	PRSS1	4
Acinar cell	REG3A	5
Acinar cell	CLPS	6
Acinar cell	INS	7
Acinar cell	PRSS2	8
Acinar cell	CPA1	9
Acinar cell	CTRB1	10
Acinar cell	SYCN	11
Acinar cell	SPINK1	12
Acinar cell	CELA3A	13
Acinar cell	PNLIP	14
Acinar cell	PLA2G1B	15
Acinar cell	REG3G	16
Acinar cell	GCG	17
Acinar cell	PNLIPRP1	18
Acinar cell	CPA2	19
Acinar cell	CELA3B	20
Acinar cell	SERPINA3	21
Acinar cell	CPB1	22
Acinar cell	GP2	23
Acinar cell	OLFM4	24
Acinar cell	CTRC	25
Acinar cell	DUOXA2	26
Acinar cell	GSTA1	27
Acinar cell	ALB	28
Acinar cell	CELA2A	29
Acinar cell	LCN2	30
Acinar cell	TTR	31
Acinar cell	AMY2A	32
Acinar cell	GSTA2	33
Acinar cell	CEL	34
Acinar cell	SST	35
Acinar cell	KLK1	36
Acinar cell	ALDOB	37
Acinar cell	MT1G	38
Acinar cell	DUOX2	39
Acinar cell	PRSS3	40
Acinar cell	CD24	41
Acinar cell	KRT7	42
Acinar cell	CUZD1	43
Acinar cell	FGG	44
Acinar cell	SERPINA4	45
Acinar cell	PDIA2	46
Acinar cell	TM4SF1	47
Acinar cell	CFB	48
Acinar cell	PPY	49
Acinar cell	CRP	50
ACTA2+ arterial EC	FABP4	1
ACTA2+ arterial EC	GJA4	2
ACTA2+ arterial EC	COX4I2	3
ACTA2+ arterial EC	NDUFA4L2	4
ACTA2+ arterial EC	TM4SF1	5
ACTA2+ arterial EC	SPARCL1	6
ACTA2+ arterial EC	AGT	7
ACTA2+ arterial EC	CLEC14A	8
ACTA2+ arterial EC	PLA2G5	9
ACTA2+ arterial EC	SOX17	10
ACTA2+ arterial EC	RGS5	11
ACTA2+ arterial EC	CAV1	12
ACTA2+ arterial EC	ADGRF5	13
ACTA2+ arterial EC	H19	14
ACTA2+ arterial EC	IGFBP5	15
ACTA2+ arterial EC	ADIRF	16
ACTA2+ arterial EC	TINAGL1	17
ACTA2+ arterial EC	SOX18	18
ACTA2+ arterial EC	BTNL9	19
ACTA2+ arterial EC	TIMP3	20
ACTA2+ arterial EC	RNASE1	21
ACTA2+ arterial EC	TCF15	22
ACTA2+ arterial EC	CDH5	23
ACTA2+ arterial EC	LINC00639	24
ACTA2+ arterial EC	MT1A	25
ACTA2+ arterial EC	VWF	26
ACTA2+ arterial EC	CASQ2	27
ACTA2+ arterial EC	CLDN5	28
ACTA2+ arterial EC	RAMP2	29
ACTA2+ arterial EC	CXCL12	30
ACTA2+ arterial EC	PTPRB	31
ACTA2+ arterial EC	ADAMTS9	32
ACTA2+ arterial EC	PALMD	33
ACTA2+ arterial EC	FAM107A	34
ACTA2+ arterial EC	HIGD1B	35
ACTA2+ arterial EC	PPP1R14A	36
ACTA2+ arterial EC	ADAMTS1	37
ACTA2+ arterial EC	NR2F2	38
ACTA2+ arterial EC	EGFLAM	39
ACTA2+ arterial EC	EMCN	40
ACTA2+ arterial EC	IFI27	41
ACTA2+ arterial EC	MEOX2	42
ACTA2+ arterial EC	CAVIN2	43
ACTA2+ arterial EC	FLT1	44
ACTA2+ arterial EC	COX7A1	45
ACTA2+ arterial EC	MYCT1	46
ACTA2+ arterial EC	MYL9	47
ACTA2+ arterial EC	MT1M	48
ACTA2+ arterial EC	CD34	49
ACTA2+ arterial EC	C11orf96	50
ACTA2+ capillary EC	FABP4	1
ACTA2+ capillary EC	SPARCL1	2
ACTA2+ capillary EC	H19	3
ACTA2+ capillary EC	NDUFA4L2	4
ACTA2+ capillary EC	CLDN5	5
ACTA2+ capillary EC	ADGRF5	6
ACTA2+ capillary EC	TCF15	7
ACTA2+ capillary EC	AQP1	8
ACTA2+ capillary EC	CLEC14A	9
ACTA2+ capillary EC	COX4I2	10
ACTA2+ capillary EC	RGS5	11
ACTA2+ capillary EC	CAV1	12
ACTA2+ capillary EC	CA4	13
ACTA2+ capillary EC	BTNL9	14
ACTA2+ capillary EC	GPIHBP1	15
ACTA2+ capillary EC	TINAGL1	16
ACTA2+ capillary EC	TM4SF1	17
ACTA2+ capillary EC	GJA4	18
ACTA2+ capillary EC	TIMP3	19
ACTA2+ capillary EC	VWF	20
ACTA2+ capillary EC	AGT	21
ACTA2+ capillary EC	CDH5	22
ACTA2+ capillary EC	CD300LG	23
ACTA2+ capillary EC	SOX18	24
ACTA2+ capillary EC	ABCC9	25
ACTA2+ capillary EC	ADIRF	26
ACTA2+ capillary EC	FMO2	27
ACTA2+ capillary EC	ADAMTS9	28
ACTA2+ capillary EC	LPL	29
ACTA2+ capillary EC	CAVIN2	30
ACTA2+ capillary EC	TCIM	31
ACTA2+ capillary EC	ADGRL4	32
ACTA2+ capillary EC	SOX17	33
ACTA2+ capillary EC	COL4A1	34
ACTA2+ capillary EC	EMCN	35
ACTA2+ capillary EC	PLA2G5	36
ACTA2+ capillary EC	PCAT19	37
ACTA2+ capillary EC	C11orf96	38
ACTA2+ capillary EC	RNASE1	39
ACTA2+ capillary EC	IFI27	40
ACTA2+ capillary EC	MEOX2	41
ACTA2+ capillary EC	RAMP3	42
ACTA2+ capillary EC	MT1A	43
ACTA2+ capillary EC	TIMP4	44
ACTA2+ capillary EC	CXCL2	45
ACTA2+ capillary EC	APOD	46
ACTA2+ capillary EC	EBF2	47
ACTA2+ capillary EC	ANO2	48
ACTA2+ capillary EC	RAMP2	49
ACTA2+ capillary EC	DIPK2B	50
ADAMDEC1+ fibroblast	ADAMDEC1	1
ADAMDEC1+ fibroblast	COL3A1	2
ADAMDEC1+ fibroblast	CXCL14	3
ADAMDEC1+ fibroblast	LINC01082	4
ADAMDEC1+ fibroblast	TCF21	5
ADAMDEC1+ fibroblast	COL1A2	6
ADAMDEC1+ fibroblast	MFAP4	7
ADAMDEC1+ fibroblast	BMP5	8
ADAMDEC1+ fibroblast	LUM	9
ADAMDEC1+ fibroblast	FENDRR	10
ADAMDEC1+ fibroblast	COL1A1	11
ADAMDEC1+ fibroblast	CCL2	12
ADAMDEC1+ fibroblast	FOXF1	13
ADAMDEC1+ fibroblast	NKX2-3	14
ADAMDEC1+ fibroblast	DCN	15
ADAMDEC1+ fibroblast	C11orf96	16
ADAMDEC1+ fibroblast	MEG3	17
ADAMDEC1+ fibroblast	CCL11	18
ADAMDEC1+ fibroblast	HPSE2	19
ADAMDEC1+ fibroblast	RARRES2	20
ADAMDEC1+ fibroblast	DLK1	21
ADAMDEC1+ fibroblast	FBXL7	22
ADAMDEC1+ fibroblast	CDH11	23
ADAMDEC1+ fibroblast	POSTN	24
ADAMDEC1+ fibroblast	CCN1	25
ADAMDEC1+ fibroblast	EDIL3	26
ADAMDEC1+ fibroblast	ADGRL3	27
ADAMDEC1+ fibroblast	SULF1	28
ADAMDEC1+ fibroblast	IGFBP5	29
ADAMDEC1+ fibroblast	COL12A1	30
ADAMDEC1+ fibroblast	RBP1	31
ADAMDEC1+ fibroblast	PTN	32
ADAMDEC1+ fibroblast	PCDH7	33
ADAMDEC1+ fibroblast	TCIM	34
ADAMDEC1+ fibroblast	FBLN1	35
ADAMDEC1+ fibroblast	CXCL1	36
ADAMDEC1+ fibroblast	CCN2	37
ADAMDEC1+ fibroblast	TNC	38
ADAMDEC1+ fibroblast	GPC6	39
ADAMDEC1+ fibroblast	MFAP2	40
ADAMDEC1+ fibroblast	LAMA4	41
ADAMDEC1+ fibroblast	ZNF536	42
ADAMDEC1+ fibroblast	COL6A3	43
ADAMDEC1+ fibroblast	CCDC68	44
ADAMDEC1+ fibroblast	PITX1	45
ADAMDEC1+ fibroblast	FABP1	46
ADAMDEC1+ fibroblast	AC083837.1	47
ADAMDEC1+ fibroblast	HAS2	48
ADAMDEC1+ fibroblast	PDGFRA	49
ADAMDEC1+ fibroblast	DEFA5	50
Adipocyte	ADIPOQ	1
Adipocyte	FABP4	2
Adipocyte	PLIN1	3
Adipocyte	ADH1B	4
Adipocyte	AQP7	5
Adipocyte	SLC19A3	6
Adipocyte	LPL	7
Adipocyte	PALMD	8
Adipocyte	GHR	9
Adipocyte	PLIN4	10
Adipocyte	COL4A1	11
Adipocyte	AL136119.1	12
Adipocyte	CIDEC	13
Adipocyte	CIDEA	14
Adipocyte	PCK1	15
Adipocyte	COL4A2	16
Adipocyte	GPD1	17
Adipocyte	LAMA4	18
Adipocyte	TRHDE-AS1	19
Adipocyte	MYL2	20
Adipocyte	MLXIPL	21
Adipocyte	CARMN	22
Adipocyte	TMEM132C	23
Adipocyte	AL845331.2	24
Adipocyte	BTNL9	25
Adipocyte	EBF1	26
Adipocyte	MYH7	27
Adipocyte	LVRN	28
Adipocyte	PPARG	29
Adipocyte	GABRE	30
Adipocyte	ADRA1A	31
Adipocyte	IGF1	32
Adipocyte	LINC02607	33
Adipocyte	GYG2	34
Adipocyte	PTGER3	35
Adipocyte	SAA1	36
Adipocyte	FMO2	37
Adipocyte	ACTC1	38
Adipocyte	C7	39
Adipocyte	C14orf180	40
Adipocyte	ATP1A2	41
Adipocyte	ITIH5	42
Adipocyte	TNNT2	43
Adipocyte	THRSP	44
Adipocyte	SVEP1	45
Adipocyte	PLIN5	46
Adipocyte	LINC02237	47
Adipocyte	ALDH1L1	48
Adipocyte	CDH19	49
Adipocyte	AC007529.2	50
Adipose ITLN1 fibroblast	ITLN1	1
Adipose ITLN1 fibroblast	LINC02360	2
Adipose ITLN1 fibroblast	AP000561.1	3
Adipose ITLN1 fibroblast	PLA2G2A	4
Adipose ITLN1 fibroblast	COL8A1	5
Adipose ITLN1 fibroblast	PKHD1L1	6
Adipose ITLN1 fibroblast	ADH1B	7
Adipose ITLN1 fibroblast	BNC1	8
Adipose ITLN1 fibroblast	MSLN	9
Adipose ITLN1 fibroblast	CALB2	10
Adipose ITLN1 fibroblast	PRG4	11
Adipose ITLN1 fibroblast	C3	12
Adipose ITLN1 fibroblast	SULF1	13
Adipose ITLN1 fibroblast	WT1	14
Adipose ITLN1 fibroblast	KCTD8	15
Adipose ITLN1 fibroblast	LAMA4	16
Adipose ITLN1 fibroblast	HP	17
Adipose ITLN1 fibroblast	CCDC80	18
Adipose ITLN1 fibroblast	CLDN1	19
Adipose ITLN1 fibroblast	AC245041.2	20
Adipose ITLN1 fibroblast	TFPI2	21
Adipose ITLN1 fibroblast	HAS1	22
Adipose ITLN1 fibroblast	MUC16	23
Adipose ITLN1 fibroblast	TM4SF1	24
Adipose ITLN1 fibroblast	AOX1	25
Adipose ITLN1 fibroblast	PTPRQ	26
Adipose ITLN1 fibroblast	EFEMP1	27
Adipose ITLN1 fibroblast	FLRT2	28
Adipose ITLN1 fibroblast	FAM155A	29
Adipose ITLN1 fibroblast	PTGIS	30
Adipose ITLN1 fibroblast	KCNT2	31
Adipose ITLN1 fibroblast	ALDH1A3	32
Adipose ITLN1 fibroblast	COL3A1	33
Adipose ITLN1 fibroblast	ALOX15	34
Adipose ITLN1 fibroblast	LINC00842	35
Adipose ITLN1 fibroblast	MGP	36
Adipose ITLN1 fibroblast	KRT19	37
Adipose ITLN1 fibroblast	BCHE	38
Adipose ITLN1 fibroblast	SLIT3	39
Adipose ITLN1 fibroblast	AC098617.1	40
Adipose ITLN1 fibroblast	CFB	41
Adipose ITLN1 fibroblast	SLPI	42
Adipose ITLN1 fibroblast	PDZRN4	43
Adipose ITLN1 fibroblast	NTNG1	44
Adipose ITLN1 fibroblast	MEDAG	45
Adipose ITLN1 fibroblast	LINC02232	46
Adipose ITLN1 fibroblast	DCN	47
Adipose ITLN1 fibroblast	ADIRF	48
Adipose ITLN1 fibroblast	CCBE1	49
Adipose ITLN1 fibroblast	SEMA3C	50
Aerocyte	CLDN5	1
Aerocyte	FENDRR	2
Aerocyte	IL1RL1	3
Aerocyte	AQP1	4
Aerocyte	CA4	5
Aerocyte	RAMP2	6
Aerocyte	SFTPC	7
Aerocyte	TMEM100	8
Aerocyte	FOXF1	9
Aerocyte	CDH5	10
Aerocyte	EDNRB	11
Aerocyte	TM4SF1	12
Aerocyte	ADGRF5	13
Aerocyte	EMCN	14
Aerocyte	ROBO4	15
Aerocyte	SLCO2A1	16
Aerocyte	RAMP3	17
Aerocyte	FCN3	18
Aerocyte	SOSTDC1	19
Aerocyte	ACVRL1	20
Aerocyte	CLEC14A	21
Aerocyte	PCDH17	22
Aerocyte	TIMP3	23
Aerocyte	ADGRL2	24
Aerocyte	F2RL3	25
Aerocyte	CAV1	26
Aerocyte	TBX3	27
Aerocyte	SPARCL1	28
Aerocyte	KDR	29
Aerocyte	ESAM	30
Aerocyte	BTNL9	31
Aerocyte	GALNT18	32
Aerocyte	EGFL7	33
Aerocyte	S100A3	34
Aerocyte	CAVIN2	35
Aerocyte	SERPINE1	36
Aerocyte	ECSCR	37
Aerocyte	IFI27	38
Aerocyte	CX3CL1	39
Aerocyte	GNG11	40
Aerocyte	TSPAN12	41
Aerocyte	PRICKLE2	42
Aerocyte	DEPP1	43
Aerocyte	SOX18	44
Aerocyte	STXBP6	45
Aerocyte	ADIRF	46
Aerocyte	EMP2	47
Aerocyte	COL4A2	48
Aerocyte	SCGB1A1	49
Aerocyte	CLEC3B	50
AFP+ epithelial cell	LINC01781	1
AFP+ epithelial cell	TINAG	2
AFP+ epithelial cell	MT1H	3
AFP+ epithelial cell	CCDC198	4
AFP+ epithelial cell	FLRT3	5
AFP+ epithelial cell	AL136234.1	6
AFP+ epithelial cell	EMX2	7
AFP+ epithelial cell	SMIM24	8
AFP+ epithelial cell	AFP	9
AFP+ epithelial cell	SPP1	10
AFP+ epithelial cell	CLDN3	11
AFP+ epithelial cell	UGT2B7	12
AFP+ epithelial cell	CDH6	13
AFP+ epithelial cell	DCDC2	14
AFP+ epithelial cell	GPC3	15
AFP+ epithelial cell	UGT3A1	16
AFP+ epithelial cell	HNF1B	17
AFP+ epithelial cell	LHFPL3-AS2	18
AFP+ epithelial cell	FXYD2	19
AFP+ epithelial cell	KIF12	20
AFP+ epithelial cell	APOE	21
AFP+ epithelial cell	LINC02672	22
AFP+ epithelial cell	CD24	23
AFP+ epithelial cell	USH1C	24
AFP+ epithelial cell	SULT1E1	25
AFP+ epithelial cell	LINC02532	26
AFP+ epithelial cell	LRP2	27
AFP+ epithelial cell	HPN	28
AFP+ epithelial cell	BHMT	29
AFP+ epithelial cell	EPCAM	30
AFP+ epithelial cell	UGT2A3	31
AFP+ epithelial cell	MT1G	32
AFP+ epithelial cell	MDK	33
AFP+ epithelial cell	SLC13A1	34
AFP+ epithelial cell	KCNJ16	35
AFP+ epithelial cell	LHX1	36
AFP+ epithelial cell	FMO1	37
AFP+ epithelial cell	PAX2	38
AFP+ epithelial cell	SLC5A8	39
AFP+ epithelial cell	ACSM2A	40
AFP+ epithelial cell	PPP1R1A	41
AFP+ epithelial cell	SLC17A1	42
AFP+ epithelial cell	ID4	43
AFP+ epithelial cell	ERBB4	44
AFP+ epithelial cell	HNF1A-AS1	45
AFP+ epithelial cell	CLEC18B	46
AFP+ epithelial cell	AMN	47
AFP+ epithelial cell	SLC34A1	48
AFP+ epithelial cell	SLC51B	49
AFP+ epithelial cell	TSPAN12	50
AFP+ fetal hepatocyte	APOA2	1
AFP+ fetal hepatocyte	APOC3	2
AFP+ fetal hepatocyte	ALB	3
AFP+ fetal hepatocyte	FABP1	4
AFP+ fetal hepatocyte	FGB	5
AFP+ fetal hepatocyte	FGG	6
AFP+ fetal hepatocyte	FGA	7
AFP+ fetal hepatocyte	AHSG	8
AFP+ fetal hepatocyte	AFP	9
AFP+ fetal hepatocyte	TTR	10
AFP+ fetal hepatocyte	AMBP	11
AFP+ fetal hepatocyte	APOB	12
AFP+ fetal hepatocyte	RBP4	13
AFP+ fetal hepatocyte	ORM1	14
AFP+ fetal hepatocyte	VTN	15
AFP+ fetal hepatocyte	APOA1	16
AFP+ fetal hepatocyte	AGXT	17
AFP+ fetal hepatocyte	GSTA1	18
AFP+ fetal hepatocyte	APOC2	19
AFP+ fetal hepatocyte	MT1H	20
AFP+ fetal hepatocyte	APOH	21
AFP+ fetal hepatocyte	ALDOB	22
AFP+ fetal hepatocyte	ORM2	23
AFP+ fetal hepatocyte	SERPINA1	24
AFP+ fetal hepatocyte	ANGPTL3	25
AFP+ fetal hepatocyte	MT1G	26
AFP+ fetal hepatocyte	GC	27
AFP+ fetal hepatocyte	AGT	28
AFP+ fetal hepatocyte	FGL1	29
AFP+ fetal hepatocyte	APOC1	30
AFP+ fetal hepatocyte	HP	31
AFP+ fetal hepatocyte	SERPINA6	32
AFP+ fetal hepatocyte	PRAP1	33
AFP+ fetal hepatocyte	ADH1A	34
AFP+ fetal hepatocyte	HMGCS2	35
AFP+ fetal hepatocyte	ITIH1	36
AFP+ fetal hepatocyte	A1CF	37
AFP+ fetal hepatocyte	H19	38
AFP+ fetal hepatocyte	KNG1	39
AFP+ fetal hepatocyte	PLG	40
AFP+ fetal hepatocyte	DLK1	41
AFP+ fetal hepatocyte	APOA4	42
AFP+ fetal hepatocyte	GSTA2	43
AFP+ fetal hepatocyte	SAA4	44
AFP+ fetal hepatocyte	MAT1A	45
AFP+ fetal hepatocyte	SPINK1	46
AFP+ fetal hepatocyte	APCS	47
AFP+ fetal hepatocyte	SMLR1	48
AFP+ fetal hepatocyte	IGFBP1	49
AFP+ fetal hepatocyte	CFHR2	50
Agonist T cell	IL2	1
Agonist T cell	IL3	2
Agonist T cell	CSF2	3
Agonist T cell	LTA	4
Agonist T cell	TNFRSF4	5
Agonist T cell	IFNG	6
Agonist T cell	CD40LG	7
Agonist T cell	CD3D	8
Agonist T cell	TNFRSF9	9
Agonist T cell	TRBV20-1	10
Agonist T cell	CD2	11
Agonist T cell	CD3E	12
Agonist T cell	CCR7	13
Agonist T cell	XCL1	14
Agonist T cell	TRBC1	15
Agonist T cell	MIR155HG	16
Agonist T cell	TRBC2	17
Agonist T cell	TRBV4-2	18
Agonist T cell	TRBV5-1	19
Agonist T cell	CD27	20
Agonist T cell	IL21	21
Agonist T cell	TRBV6-5	22
Agonist T cell	RPS4Y1	23
Agonist T cell	CD7	24
Agonist T cell	GNG8	25
Agonist T cell	ZBED2	26
Agonist T cell	CD3G	27
Agonist T cell	IL2RA	28
Agonist T cell	TRBV7-2	29
Agonist T cell	TNFRSF18	30
Agonist T cell	TNF	31
Agonist T cell	TRBV4-1	32
Agonist T cell	ICOS	33
Agonist T cell	TRBV7-9	34
Agonist T cell	TRBV9	35
Agonist T cell	CCL20	36
Agonist T cell	TRBV6-1	37
Agonist T cell	TRAC	38
Agonist T cell	TNFSF14	39
Agonist T cell	DUSP4	40
Agonist T cell	TRBV12-4	41
Agonist T cell	TRAV13-1	42
Agonist T cell	SH2D2A	43
Agonist T cell	IL2RG	44
Agonist T cell	GZMB	45
Agonist T cell	CD200	46
Agonist T cell	TRBV28	47
Agonist T cell	TRBV19	48
Agonist T cell	TRBV2	49
Agonist T cell	RGS16	50
Airway basal cell	KRT17	1
Airway basal cell	KRT5	2
Airway basal cell	KRT19	3
Airway basal cell	MIR205HG	4
Airway basal cell	KRT15	5
Airway basal cell	KRT13	6
Airway basal cell	KRT6A	7
Airway basal cell	S100A2	8
Airway basal cell	SERPINB3	9
Airway basal cell	TACSTD2	10
Airway basal cell	SLPI	11
Airway basal cell	S100A14	12
Airway basal cell	SFN	13
Airway basal cell	FXYD3	14
Airway basal cell	ALDH3A1	15
Airway basal cell	FGFBP1	16
Airway basal cell	KRT4	17
Airway basal cell	WFDC2	18
Airway basal cell	SCGB1A1	19
Airway basal cell	KRT14	20
Airway basal cell	KRT7	21
Airway basal cell	AGR2	22
Airway basal cell	SPRR3	23
Airway basal cell	SPRR1B	24
Airway basal cell	LY6D	25
Airway basal cell	LCN2	26
Airway basal cell	AQP5	27
Airway basal cell	EHF	28
Airway basal cell	C19orf33	29
Airway basal cell	ELF3	30
Airway basal cell	LGALS7B	31
Airway basal cell	SERPINB13	32
Airway basal cell	SERPINB4	33
Airway basal cell	TMPRSS4	34
Airway basal cell	SCGB3A1	35
Airway basal cell	CLDN1	36
Airway basal cell	S100A16	37
Airway basal cell	F3	38
Airway basal cell	CLDN4	39
Airway basal cell	SFTPB	40
Airway basal cell	SYT8	41
Airway basal cell	ADH7	42
Airway basal cell	DSP	43
Airway basal cell	SDC1	44
Airway basal cell	DSG3	45
Airway basal cell	CEACAM6	46
Airway basal cell	SERPINB5	47
Airway basal cell	KLK11	48
Airway basal cell	GPRC5A	49
Airway basal cell	LAMC2	50
Alpha cell	GCG	1
Alpha cell	INS	2
Alpha cell	TTR	3
Alpha cell	CRYBA2	4
Alpha cell	CHGA	5
Alpha cell	SST	6
Alpha cell	CHGB	7
Alpha cell	SCG2	8
Alpha cell	TM4SF4	9
Alpha cell	PPY	10
Alpha cell	RFX6	11
Alpha cell	SCGN	12
Alpha cell	GC	13
Alpha cell	VGF	14
Alpha cell	SCG5	15
Alpha cell	REG1A	16
Alpha cell	ISL1	17
Alpha cell	SLC30A8	18
Alpha cell	PCSK2	19
Alpha cell	SCGB2A1	20
Alpha cell	HS6ST3	21
Alpha cell	NEUROD1	22
Alpha cell	PCSK1N	23
Alpha cell	SCG3	24
Alpha cell	PTPRN	25
Alpha cell	SPINK1	26
Alpha cell	CPE	27
Alpha cell	PPP1R1A	28
Alpha cell	SLC7A2	29
Alpha cell	RGS4	30
Alpha cell	BEX1	31
Alpha cell	PAX6	32
Alpha cell	KCNMB2	33
Alpha cell	A1CF	34
Alpha cell	G6PC2	35
Alpha cell	KCNK16	36
Alpha cell	FEV	37
Alpha cell	GAD2	38
Alpha cell	AC099509.1	39
Alpha cell	IAPP	40
Alpha cell	C2CD4A	41
Alpha cell	MIR7-3HG	42
Alpha cell	KCNB2	43
Alpha cell	NOL4	44
Alpha cell	PRSS1	45
Alpha cell	C2CD4B	46
Alpha cell	CLPS	47
Alpha cell	CADPS	48
Alpha cell	RIMS2	49
Alpha cell	IRX2	50
Alveolar macrophage	FABP4	1
Alveolar macrophage	CCL18	2
Alveolar macrophage	C1QB	3
Alveolar macrophage	C1QC	4
Alveolar macrophage	C1QA	5
Alveolar macrophage	MARCO	6
Alveolar macrophage	APOC1	7
Alveolar macrophage	MCEMP1	8
Alveolar macrophage	VSIG4	9
Alveolar macrophage	OLR1	10
Alveolar macrophage	APOE	11
Alveolar macrophage	APOC2	12
Alveolar macrophage	MRC1	13
Alveolar macrophage	INHBA	14
Alveolar macrophage	SERPINA1	15
Alveolar macrophage	RBP4	16
Alveolar macrophage	AC026369.3	17
Alveolar macrophage	TREM2	18
Alveolar macrophage	TREM1	19
Alveolar macrophage	MSR1	20
Alveolar macrophage	NUPR1	21
Alveolar macrophage	RETN	22
Alveolar macrophage	GPNMB	23
Alveolar macrophage	MS4A7	24
Alveolar macrophage	SFTPC	25
Alveolar macrophage	LYZ	26
Alveolar macrophage	AC092691.1	27
Alveolar macrophage	SMIM25	28
Alveolar macrophage	GLDN	29
Alveolar macrophage	AGRP	30
Alveolar macrophage	TYROBP	31
Alveolar macrophage	CD163	32
Alveolar macrophage	LPL	33
Alveolar macrophage	FBP1	34
Alveolar macrophage	CXCL3	35
Alveolar macrophage	CXCL5	36
Alveolar macrophage	SCGB1A1	37
Alveolar macrophage	CES1	38
Alveolar macrophage	FN1	39
Alveolar macrophage	PPARG	40
Alveolar macrophage	FCER1G	41
Alveolar macrophage	CYP27A1	42
Alveolar macrophage	MS4A4A	43
Alveolar macrophage	PARAL1	44
Alveolar macrophage	ACP5	45
Alveolar macrophage	MMP19	46
Alveolar macrophage	CD68	47
Alveolar macrophage	STAC	48
Alveolar macrophage	SCGB3A1	49
Alveolar macrophage	FCGR3A	50
Amacrine cell	STMN2	1
Amacrine cell	DCX	2
Amacrine cell	MIR124-2HG	3
Amacrine cell	GRIA4	4
Amacrine cell	SOX11	5
Amacrine cell	TUBB2B	6
Amacrine cell	GRIA2	7
Amacrine cell	GAP43	8
Amacrine cell	FAM155A	9
Amacrine cell	STMN4	10
Amacrine cell	NRG3	11
Amacrine cell	MAP1B	12
Amacrine cell	MYT1L	13
Amacrine cell	SRRM4	14
Amacrine cell	CRABP1	15
Amacrine cell	RMST	16
Amacrine cell	PPFIA2	17
Amacrine cell	SNAP91	18
Amacrine cell	XKR4	19
Amacrine cell	SYT1	20
Amacrine cell	CTNNA2	21
Amacrine cell	INA	22
Amacrine cell	MAP2	23
Amacrine cell	AC092691.1	24
Amacrine cell	RALYL	25
Amacrine cell	PAX6	26
Amacrine cell	NSG2	27
Amacrine cell	CELF4	28
Amacrine cell	NEFM	29
Amacrine cell	TFAP2B	30
Amacrine cell	AC233296.1	31
Amacrine cell	DCC	32
Amacrine cell	RIMS2	33
Amacrine cell	CADM2	34
Amacrine cell	NEFL	35
Amacrine cell	LRRTM4	36
Amacrine cell	RUNX1T1	37
Amacrine cell	ELAVL2	38
Amacrine cell	TAGLN3	39
Amacrine cell	KCNB2	40
Amacrine cell	UCHL1	41
Amacrine cell	SLC17A6	42
Amacrine cell	SYT4	43
Amacrine cell	ELAVL3	44
Amacrine cell	NNAT	45
Amacrine cell	ADGRL3	46
Amacrine cell	NRXN1	47
Amacrine cell	ZFHX4	48
Amacrine cell	KCNH7	49
Amacrine cell	MDGA2	50
Amygdala excitatory neuron	ARPP21	1
Amygdala excitatory neuron	GRIA2	2
Amygdala excitatory neuron	MIR137HG	3
Amygdala excitatory neuron	MEG3	4
Amygdala excitatory neuron	GRM5	5
Amygdala excitatory neuron	NRG3	6
Amygdala excitatory neuron	LRRTM4	7
Amygdala excitatory neuron	HS6ST3	8
Amygdala excitatory neuron	RALYL	9
Amygdala excitatory neuron	CSMD3	10
Amygdala excitatory neuron	FAM155A	11
Amygdala excitatory neuron	GRIN2B	12
Amygdala excitatory neuron	MYT1L	13
Amygdala excitatory neuron	AC092691.1	14
Amygdala excitatory neuron	GRIA4	15
Amygdala excitatory neuron	OPCML	16
Amygdala excitatory neuron	SNAP25	17
Amygdala excitatory neuron	STXBP5L	18
Amygdala excitatory neuron	SNAP91	19
Amygdala excitatory neuron	CDH9	20
Amygdala excitatory neuron	FGF14	21
Amygdala excitatory neuron	GRIA1	22
Amygdala excitatory neuron	ST6GALNAC5	23
Amygdala excitatory neuron	KCNIP4	24
Amygdala excitatory neuron	ADGRB3	25
Amygdala excitatory neuron	GRIN2A	26
Amygdala excitatory neuron	CNTN1	27
Amygdala excitatory neuron	CA10	28
Amygdala excitatory neuron	LRFN5	29
Amygdala excitatory neuron	OLFM3	30
Amygdala excitatory neuron	SCN2A	31
Amygdala excitatory neuron	CADM2	32
Amygdala excitatory neuron	CACNA1B	33
Amygdala excitatory neuron	GRIK2	34
Amygdala excitatory neuron	MDGA2	35
Amygdala excitatory neuron	PPFIA2	36
Amygdala excitatory neuron	GABRB3	37
Amygdala excitatory neuron	SYT1	38
Amygdala excitatory neuron	SHISA9	39
Amygdala excitatory neuron	CACNA1E	40
Amygdala excitatory neuron	KCNH7	41
Amygdala excitatory neuron	ATRNL1	42
Amygdala excitatory neuron	NLGN1	43
Amygdala excitatory neuron	SNTG1	44
Amygdala excitatory neuron	CAMK2A	45
Amygdala excitatory neuron	DLGAP2	46
Amygdala excitatory neuron	GABRB1	47
Amygdala excitatory neuron	GABRB2	48
Amygdala excitatory neuron	NKAIN2	49
Amygdala excitatory neuron	XKR4	50
ANGPTL7+NRP2+ fibroblast	IBSP	1
ANGPTL7+NRP2+ fibroblast	ECRG4	2
ANGPTL7+NRP2+ fibroblast	ACAN	3
ANGPTL7+NRP2+ fibroblast	CLEC3A	4
ANGPTL7+NRP2+ fibroblast	COMP	5
ANGPTL7+NRP2+ fibroblast	DCN	6
ANGPTL7+NRP2+ fibroblast	COL2A1	7
ANGPTL7+NRP2+ fibroblast	CYTL1	8
ANGPTL7+NRP2+ fibroblast	LUM	9
ANGPTL7+NRP2+ fibroblast	PRELP	10
ANGPTL7+NRP2+ fibroblast	S100A1	11
ANGPTL7+NRP2+ fibroblast	CILP	12
ANGPTL7+NRP2+ fibroblast	SOD3	13
ANGPTL7+NRP2+ fibroblast	FGFBP2	14
ANGPTL7+NRP2+ fibroblast	MGP	15
ANGPTL7+NRP2+ fibroblast	MIA	16
ANGPTL7+NRP2+ fibroblast	CHAD	17
ANGPTL7+NRP2+ fibroblast	FMOD	18
ANGPTL7+NRP2+ fibroblast	APOD	19
ANGPTL7+NRP2+ fibroblast	HAPLN1	20
ANGPTL7+NRP2+ fibroblast	RBP4	21
ANGPTL7+NRP2+ fibroblast	SPP1	22
ANGPTL7+NRP2+ fibroblast	SCRG1	23
ANGPTL7+NRP2+ fibroblast	TNFRSF11B	24
ANGPTL7+NRP2+ fibroblast	FRZB	25
ANGPTL7+NRP2+ fibroblast	NDUFA4L2	26
ANGPTL7+NRP2+ fibroblast	SNORC	27
ANGPTL7+NRP2+ fibroblast	BGN	28
ANGPTL7+NRP2+ fibroblast	CCN2	29
ANGPTL7+NRP2+ fibroblast	CRYAB	30
ANGPTL7+NRP2+ fibroblast	COL10A1	31
ANGPTL7+NRP2+ fibroblast	SERPINA3	32
ANGPTL7+NRP2+ fibroblast	PLA2G2A	33
ANGPTL7+NRP2+ fibroblast	FN1	34
ANGPTL7+NRP2+ fibroblast	COL11A1	35
ANGPTL7+NRP2+ fibroblast	CNMD	36
ANGPTL7+NRP2+ fibroblast	PLAC9	37
ANGPTL7+NRP2+ fibroblast	PDPN	38
ANGPTL7+NRP2+ fibroblast	CDH19	39
ANGPTL7+NRP2+ fibroblast	STC2	40
ANGPTL7+NRP2+ fibroblast	SERPINA5	41
ANGPTL7+NRP2+ fibroblast	SERPINA1	42
ANGPTL7+NRP2+ fibroblast	S100B	43
ANGPTL7+NRP2+ fibroblast	COL9A3	44
ANGPTL7+NRP2+ fibroblast	SOX9	45
ANGPTL7+NRP2+ fibroblast	LINC00632	46
ANGPTL7+NRP2+ fibroblast	COL11A2	47
ANGPTL7+NRP2+ fibroblast	PCOLCE2	48
ANGPTL7+NRP2+ fibroblast	SMOC2	49
ANGPTL7+NRP2+ fibroblast	ADIRF	50
APCDD1+ fibroblast	SFRP2	1
APCDD1+ fibroblast	COL3A1	2
APCDD1+ fibroblast	COL1A2	3
APCDD1+ fibroblast	CXCL14	4
APCDD1+ fibroblast	DCN	5
APCDD1+ fibroblast	COL1A1	6
APCDD1+ fibroblast	COMP	7
APCDD1+ fibroblast	LUM	8
APCDD1+ fibroblast	TWIST2	9
APCDD1+ fibroblast	DPT	10
APCDD1+ fibroblast	SOD3	11
APCDD1+ fibroblast	MFAP4	12
APCDD1+ fibroblast	THBS2	13
APCDD1+ fibroblast	APCDD1	14
APCDD1+ fibroblast	APOD	15
APCDD1+ fibroblast	POSTN	16
APCDD1+ fibroblast	COL6A1	17
APCDD1+ fibroblast	MMP2	18
APCDD1+ fibroblast	COL6A3	19
APCDD1+ fibroblast	FBLN1	20
APCDD1+ fibroblast	PTGDS	21
APCDD1+ fibroblast	TWIST1	22
APCDD1+ fibroblast	CCN1	23
APCDD1+ fibroblast	COL6A5	24
APCDD1+ fibroblast	ADIRF	25
APCDD1+ fibroblast	COL6A2	26
APCDD1+ fibroblast	CCDC80	27
APCDD1+ fibroblast	BGN	28
APCDD1+ fibroblast	C1R	29
APCDD1+ fibroblast	TNC	30
APCDD1+ fibroblast	PRRX1	31
APCDD1+ fibroblast	CLEC2A	32
APCDD1+ fibroblast	CYP26B1	33
APCDD1+ fibroblast	HAS2	34
APCDD1+ fibroblast	THY1	35
APCDD1+ fibroblast	MEG3	36
APCDD1+ fibroblast	SPARC	37
APCDD1+ fibroblast	FBLN2	38
APCDD1+ fibroblast	MXRA8	39
APCDD1+ fibroblast	PLAC9	40
APCDD1+ fibroblast	FMOD	41
APCDD1+ fibroblast	COL12A1	42
APCDD1+ fibroblast	ISLR	43
APCDD1+ fibroblast	SLIT3	44
APCDD1+ fibroblast	CCN5	45
APCDD1+ fibroblast	PDGFRA	46
APCDD1+ fibroblast	F10	47
APCDD1+ fibroblast	TNFAIP6	48
APCDD1+ fibroblast	AQP1	49
APCDD1+ fibroblast	PRELP	50
APOE+ fibroblast	CCL19	1
APOE+ fibroblast	CXCL14	2
APOE+ fibroblast	DCN	3
APOE+ fibroblast	APOD	4
APOE+ fibroblast	SFRP2	5
APOE+ fibroblast	CXCL12	6
APOE+ fibroblast	COL3A1	7
APOE+ fibroblast	LUM	8
APOE+ fibroblast	COL1A2	9
APOE+ fibroblast	SOD3	10
APOE+ fibroblast	DPT	11
APOE+ fibroblast	MGP	12
APOE+ fibroblast	PLA2G2A	13
APOE+ fibroblast	CCDC80	14
APOE+ fibroblast	PRRX1	15
APOE+ fibroblast	MFAP4	16
APOE+ fibroblast	COL1A1	17
APOE+ fibroblast	APOE	18
APOE+ fibroblast	THY1	19
APOE+ fibroblast	PTGDS	20
APOE+ fibroblast	FBLN1	21
APOE+ fibroblast	RARRES2	22
APOE+ fibroblast	CCL2	23
APOE+ fibroblast	IGFBP5	24
APOE+ fibroblast	C1R	25
APOE+ fibroblast	PLAC9	26
APOE+ fibroblast	HAS2	27
APOE+ fibroblast	CFH	28
APOE+ fibroblast	CCN1	29
APOE+ fibroblast	COL6A3	30
APOE+ fibroblast	EFEMP1	31
APOE+ fibroblast	CFD	32
APOE+ fibroblast	NNMT	33
APOE+ fibroblast	ADH1B	34
APOE+ fibroblast	ADIRF	35
APOE+ fibroblast	CXCL1	36
APOE+ fibroblast	COL6A1	37
APOE+ fibroblast	C3	38
APOE+ fibroblast	BGN	39
APOE+ fibroblast	ABCA8	40
APOE+ fibroblast	TWIST1	41
APOE+ fibroblast	CCN5	42
APOE+ fibroblast	FGF7	43
APOE+ fibroblast	TWIST2	44
APOE+ fibroblast	MT1M	45
APOE+ fibroblast	MMP2	46
APOE+ fibroblast	CXCL2	47
APOE+ fibroblast	LAMA4	48
APOE+ fibroblast	COL6A2	49
APOE+ fibroblast	MXRA8	50
Arterial EC	CLDN5	1
Arterial EC	TM4SF1	2
Arterial EC	CLEC14A	3
Arterial EC	SOX17	4
Arterial EC	CDH5	5
Arterial EC	PTPRB	6
Arterial EC	ADGRF5	7
Arterial EC	RAMP2	8
Arterial EC	GJA5	9
Arterial EC	PALMD	10
Arterial EC	SOX18	11
Arterial EC	CXCL12	12
Arterial EC	SPARCL1	13
Arterial EC	VEGFC	14
Arterial EC	ADGRL4	15
Arterial EC	MGP	16
Arterial EC	GJA4	17
Arterial EC	EMCN	18
Arterial EC	PREX2	19
Arterial EC	CAV1	20
Arterial EC	ADAMTS9	21
Arterial EC	CD34	22
Arterial EC	FABP4	23
Arterial EC	BTNL9	24
Arterial EC	CYYR1	25
Arterial EC	TIMP3	26
Arterial EC	VWF	27
Arterial EC	SEMA3G	28
Arterial EC	MYCT1	29
Arterial EC	ERG	30
Arterial EC	ANO2	31
Arterial EC	DEPP1	32
Arterial EC	TEK	33
Arterial EC	ECSCR	34
Arterial EC	RNASE1	35
Arterial EC	STC1	36
Arterial EC	THSD7A	37
Arterial EC	EDN1	38
Arterial EC	IGFBP3	39
Arterial EC	TIE1	40
Arterial EC	AQP1	41
Arterial EC	DLL4	42
Arterial EC	LDB2	43
Arterial EC	MMRN2	44
Arterial EC	FBXL7	45
Arterial EC	IFI27	46
Arterial EC	ADAMTS1	47
Arterial EC	PCAT19	48
Arterial EC	FLT1	49
Arterial EC	NFIB	50
ASDC	SCT	1
ASDC	LILRA4	2
ASDC	PLD4	3
ASDC	SIGLEC6	4
ASDC	CLEC10A	5
ASDC	CLEC4C	6
ASDC	LYZ	7
ASDC	AC007381.1	8
ASDC	RHEX	9
ASDC	PPP1R14A	10
ASDC	FCER1A	11
ASDC	IRF8	12
ASDC	IGKC	13
ASDC	UPK3A	14
ASDC	SPIB	15
ASDC	AXL	16
ASDC	RNASE6	17
ASDC	SCN9A	18
ASDC	FCER1G	19
ASDC	CSF2RA	20
ASDC	HBG2	21
ASDC	FAM160A1	22
ASDC	WDFY4	23
ASDC	TYROBP	24
ASDC	HLA-DRB5	25
ASDC	PLAC8	26
ASDC	HLA-DRA	27
ASDC	TIFAB	28
ASDC	TNNI2	29
ASDC	TGFBI	30
ASDC	LST1	31
ASDC	AC023590.1	32
ASDC	LILRB4	33
ASDC	PROC	34
ASDC	AC020656.1	35
ASDC	JAML	36
ASDC	LINC01478	37
ASDC	FLT3	38
ASDC	GAPT	39
ASDC	MPEG1	40
ASDC	MNDA	41
ASDC	MPO	42
ASDC	CD86	43
ASDC	PLEK	44
ASDC	RPS4Y1	45
ASDC	BLNK	46
ASDC	SPI1	47
ASDC	SLAMF7	48
ASDC	KCNK10	49
ASDC	RETN	50
Astrocyte	GFAP	1
Astrocyte	PLP1	2
Astrocyte	AQP4	3
Astrocyte	MT3	4
Astrocyte	ATP1A2	5
Astrocyte	PTPRZ1	6
Astrocyte	CRYAB	7
Astrocyte	PMP2	8
Astrocyte	SOX2	9
Astrocyte	HEPACAM	10
Astrocyte	NPAS3	11
Astrocyte	HEPN1	12
Astrocyte	SLC1A2	13
Astrocyte	AMER2	14
Astrocyte	NTRK2	15
Astrocyte	SLC1A3	16
Astrocyte	PTN	17
Astrocyte	AC092691.1	18
Astrocyte	PHYHIPL	19
Astrocyte	FABP7	20
Astrocyte	CDH20	21
Astrocyte	GRIA2	22
Astrocyte	SPARCL1	23
Astrocyte	TUBB2B	24
Astrocyte	NRG3	25
Astrocyte	FUT9	26
Astrocyte	LINC00461	27
Astrocyte	SPP1	28
Astrocyte	NCAM2	29
Astrocyte	PCDH9	30
Astrocyte	SERPINA3	31
Astrocyte	GPM6A	32
Astrocyte	CTNNA2	33
Astrocyte	ETNPPL	34
Astrocyte	MOBP	35
Astrocyte	ADGRB3	36
Astrocyte	NKAIN3	37
Astrocyte	WIF1	38
Astrocyte	CADM2	39
Astrocyte	APOE	40
Astrocyte	NTM	41
Astrocyte	ID4	42
Astrocyte	PTGDS	43
Astrocyte	GRM3	44
Astrocyte	BCAN	45
Astrocyte	NRXN1	46
Astrocyte	SCG3	47
Astrocyte	GABRB1	48
Astrocyte	SLC24A2	49
Astrocyte	MEGF10	50
AT1	SFTPB	1
AT1	CEACAM6	2
AT1	SFTPC	3
AT1	CLDN18	4
AT1	NKX2-1	5
AT1	SFTA2	6
AT1	FOLR1	7
AT1	KRT7	8
AT1	SCEL	9
AT1	GGTLC1	10
AT1	SLC34A2	11
AT1	CYP4B1	12
AT1	SFTA3	13
AT1	ANKRD1	14
AT1	KRT19	15
AT1	AQP4	16
AT1	SFTA1P	17
AT1	GPRC5A	18
AT1	TACSTD2	19
AT1	EMP2	20
AT1	MSLN	21
AT1	MS4A15	22
AT1	CAV1	23
AT1	FXYD3	24
AT1	SUSD2	25
AT1	RNASE1	26
AT1	AGR3	27
AT1	TNNC1	28
AT1	C19orf33	29
AT1	CTSE	30
AT1	CST6	31
AT1	COL8A1	32
AT1	PRSS8	33
AT1	NAPSA	34
AT1	FMO2	35
AT1	ITGB6	36
AT1	ANXA3	37
AT1	NDNF	38
AT1	SLPI	39
AT1	SFTPA1	40
AT1	ADIRF	41
AT1	AGER	42
AT1	WFDC2	43
AT1	ITLN2	44
AT1	GKN2	45
AT1	NTM	46
AT1	TM4SF1	47
AT1	SFTPA2	48
AT1	AC245041.2	49
AT1	KRT18	50
AT2	SFTPC	1
AT2	SFTPA1	2
AT2	SFTPA2	3
AT2	SFTPB	4
AT2	SLC34A2	5
AT2	PGC	6
AT2	SLPI	7
AT2	SFTA2	8
AT2	SCGB3A2	9
AT2	NAPSA	10
AT2	SFTA3	11
AT2	NKX2-1	12
AT2	ROS1	13
AT2	PIGR	14
AT2	SLC6A14	15
AT2	SFTPD	16
AT2	DMBT1	17
AT2	AGR3	18
AT2	WFDC2	19
AT2	S100A14	20
AT2	FOLR1	21
AT2	SCGB3A1	22
AT2	SLC22A31	23
AT2	MUC1	24
AT2	C4BPA	25
AT2	AGR2	26
AT2	CXCL17	27
AT2	WIF1	28
AT2	RNASE1	29
AT2	SDR16C5	30
AT2	FGG	31
AT2	KRT19	32
AT2	SFTA1P	33
AT2	SERPINA1	34
AT2	CLDN18	35
AT2	TCIM	36
AT2	C16orf89	37
AT2	ADGRF5	38
AT2	MALL	39
AT2	MLPH	40
AT2	GKN2	41
AT2	ZNF385B	42
AT2	LAMP3	43
AT2	ITGB6	44
AT2	ALPL	45
AT2	LMO3	46
AT2	PLA2G1B	47
AT2	AQP4	48
AT2	GPRC5A	49
AT2	TMEM125	50
Atrial cardiomyocyte	MYL7	1
Atrial cardiomyocyte	MYH6	2
Atrial cardiomyocyte	TNNT2	3
Atrial cardiomyocyte	ANKRD1	4
Atrial cardiomyocyte	ACTC1	5
Atrial cardiomyocyte	TECRL	6
Atrial cardiomyocyte	NPPB	7
Atrial cardiomyocyte	MYBPC3	8
Atrial cardiomyocyte	MYH7	9
Atrial cardiomyocyte	TRDN	10
Atrial cardiomyocyte	CHRM2	11
Atrial cardiomyocyte	MLIP	12
Atrial cardiomyocyte	TNNI3	13
Atrial cardiomyocyte	TBX5	14
Atrial cardiomyocyte	NPPA	15
Atrial cardiomyocyte	GATA4	16
Atrial cardiomyocyte	AC092353.2	17
Atrial cardiomyocyte	LINC02248	18
Atrial cardiomyocyte	DES	19
Atrial cardiomyocyte	HSPB7	20
Atrial cardiomyocyte	MYOZ2	21
Atrial cardiomyocyte	LDB3	22
Atrial cardiomyocyte	CSRP3	23
Atrial cardiomyocyte	AC018464.1	24
Atrial cardiomyocyte	RYR2	25
Atrial cardiomyocyte	MYL4	26
Atrial cardiomyocyte	TRIM55	27
Atrial cardiomyocyte	RBM20	28
Atrial cardiomyocyte	NRAP	29
Atrial cardiomyocyte	CDH2	30
Atrial cardiomyocyte	ACTN2	31
Atrial cardiomyocyte	AC009878.2	32
Atrial cardiomyocyte	MIR1-1HG	33
Atrial cardiomyocyte	MB	34
Atrial cardiomyocyte	FGF12	35
Atrial cardiomyocyte	ACTA1	36
Atrial cardiomyocyte	SMYD1	37
Atrial cardiomyocyte	MYL2	38
Atrial cardiomyocyte	CASQ2	39
Atrial cardiomyocyte	MYO18B	40
Atrial cardiomyocyte	TRDN-AS1	41
Atrial cardiomyocyte	HSPB3	42
Atrial cardiomyocyte	LINC02208	43
Atrial cardiomyocyte	MYPN	44
Atrial cardiomyocyte	AC092353.1	45
Atrial cardiomyocyte	MYOCD	46
Atrial cardiomyocyte	TBX20	47
Atrial cardiomyocyte	Z85996.3	48
Atrial cardiomyocyte	MIR133A1HG	49
Atrial cardiomyocyte	MYOM3	50
B cell	MS4A1	1
B cell	IGHM	2
B cell	IGKC	3
B cell	CD79A	4
B cell	FCRL1	5
B cell	IGLC2	6
B cell	IGKV3-20	7
B cell	IGHD	8
B cell	PAX5	9
B cell	BLK	10
B cell	TCL1A	11
B cell	IGKV3-11	12
B cell	IGKV1-5	13
B cell	IGLC1	14
B cell	IGKV3-15	15
B cell	IGLC3	16
B cell	IGKV4-1	17
B cell	IGLV3-1	18
B cell	IGLV2-14	19
B cell	BANK1	20
B cell	IGHV3-23	21
B cell	IGHV3-30	22
B cell	IGLV1-40	23
B cell	VPREB3	24
B cell	EBF1	25
B cell	IGLV2-23	26
B cell	IGHA1	27
B cell	FCRL5	28
B cell	IGHV4-39	29
B cell	IGHG1	30
B cell	IGHV5-51	31
B cell	IGLV1-44	32
B cell	IGLV3-21	33
B cell	CD19	34
B cell	FCRLA	35
B cell	TNFRSF13B	36
B cell	LINC00926	37
B cell	IGHV4-34	38
B cell	LINC02397	39
B cell	HLA-DQA1	40
B cell	FCRL2	41
B cell	IGHV1-2	42
B cell	TNFRSF13C	43
B cell	IGLV3-25	44
B cell	IGHG3	45
B cell	IGLV1-51	46
B cell	NIBAN3	47
B cell	IGHV3-21	48
B cell	IGHV1-18	49
B cell	IGLV3-19	50
Basal keratinocyte	KRT14	1
Basal keratinocyte	KRT5	2
Basal keratinocyte	MIR205HG	3
Basal keratinocyte	KRT6A	4
Basal keratinocyte	LGALS7B	5
Basal keratinocyte	KRT15	6
Basal keratinocyte	S100A2	7
Basal keratinocyte	SFN	8
Basal keratinocyte	KRT17	9
Basal keratinocyte	LY6D	10
Basal keratinocyte	KRT16	11
Basal keratinocyte	S100A14	12
Basal keratinocyte	CXCL14	13
Basal keratinocyte	FGFBP1	14
Basal keratinocyte	COL17A1	15
Basal keratinocyte	DSG3	16
Basal keratinocyte	DSC3	17
Basal keratinocyte	KRT6B	18
Basal keratinocyte	LGALS7	19
Basal keratinocyte	TACSTD2	20
Basal keratinocyte	SERPINB5	21
Basal keratinocyte	DSG1	22
Basal keratinocyte	FXYD3	23
Basal keratinocyte	CALML3	24
Basal keratinocyte	DSP	25
Basal keratinocyte	CCL27	26
Basal keratinocyte	S100A7	27
Basal keratinocyte	TRIM29	28
Basal keratinocyte	S100A16	29
Basal keratinocyte	PKP1	30
Basal keratinocyte	SERPINB2	31
Basal keratinocyte	CLDN1	32
Basal keratinocyte	GJB2	33
Basal keratinocyte	KRT6C	34
Basal keratinocyte	SYT8	35
Basal keratinocyte	KRT1	36
Basal keratinocyte	TNS4	37
Basal keratinocyte	CLCA2	38
Basal keratinocyte	PERP	39
Basal keratinocyte	CAV1	40
Basal keratinocyte	SBSN	41
Basal keratinocyte	GJB3	42
Basal keratinocyte	POSTN	43
Basal keratinocyte	WFDC5	44
Basal keratinocyte	KLK8	45
Basal keratinocyte	C19orf33	46
Basal keratinocyte	IRF6	47
Basal keratinocyte	CAPNS2	48
Basal keratinocyte	TFAP2A	49
Basal keratinocyte	FAM83B	50
BEST4 enterocyte	GUCA2A	1
BEST4 enterocyte	GUCA2B	2
BEST4 enterocyte	PHGR1	3
BEST4 enterocyte	FABP1	4
BEST4 enterocyte	KRT20	5
BEST4 enterocyte	CA7	6
BEST4 enterocyte	PIGR	7
BEST4 enterocyte	REG1A	8
BEST4 enterocyte	DMBT1	9
BEST4 enterocyte	CEACAM5	10
BEST4 enterocyte	OTOP2	11
BEST4 enterocyte	BEST4	12
BEST4 enterocyte	KRT19	13
BEST4 enterocyte	PRAP1	14
BEST4 enterocyte	MT1H	15
BEST4 enterocyte	OLFM4	16
BEST4 enterocyte	LYPD8	17
BEST4 enterocyte	CLDN3	18
BEST4 enterocyte	FABP2	19
BEST4 enterocyte	LGALS4	20
BEST4 enterocyte	CA4	21
BEST4 enterocyte	TFF3	22
BEST4 enterocyte	TSPAN8	23
BEST4 enterocyte	APOA4	24
BEST4 enterocyte	AGR3	25
BEST4 enterocyte	MT1G	26
BEST4 enterocyte	MUC13	27
BEST4 enterocyte	AGR2	28
BEST4 enterocyte	ALDOB	29
BEST4 enterocyte	EPCAM	30
BEST4 enterocyte	FXYD3	31
BEST4 enterocyte	CDH17	32
BEST4 enterocyte	CDX1	33
BEST4 enterocyte	CDHR5	34
BEST4 enterocyte	CEACAM7	35
BEST4 enterocyte	SI	36
BEST4 enterocyte	HEPACAM2	37
BEST4 enterocyte	CCL15	38
BEST4 enterocyte	KRT8	39
BEST4 enterocyte	S100A14	40
BEST4 enterocyte	EPS8L3	41
BEST4 enterocyte	C10orf99	42
BEST4 enterocyte	PCK1	43
BEST4 enterocyte	CHP2	44
BEST4 enterocyte	ELF3	45
BEST4 enterocyte	CDX2	46
BEST4 enterocyte	HNF4G	47
BEST4 enterocyte	MISP	48
BEST4 enterocyte	SMIM22	49
BEST4 enterocyte	REG1B	50
Beta cell	INS	1
Beta cell	GCG	2
Beta cell	TTR	3
Beta cell	IAPP	4
Beta cell	SST	5
Beta cell	CHGA	6
Beta cell	PPY	7
Beta cell	CRYBA2	8
Beta cell	SCGN	9
Beta cell	G6PC2	10
Beta cell	SLC30A8	11
Beta cell	DLK1	12
Beta cell	CHGB	13
Beta cell	GAD2	14
Beta cell	REG1A	15
Beta cell	KCNK16	16
Beta cell	RBP4	17
Beta cell	ABCC8	18
Beta cell	SCG2	19
Beta cell	SCG3	20
Beta cell	PTPRN	21
Beta cell	RFX6	22
Beta cell	CASR	23
Beta cell	PCSK1N	24
Beta cell	SCG5	25
Beta cell	PPP1R1A	26
Beta cell	CPE	27
Beta cell	PAX6	28
Beta cell	NEUROD1	29
Beta cell	ISL1	30
Beta cell	MIR7-3HG	31
Beta cell	CLPS	32
Beta cell	PRSS1	33
Beta cell	CTRB2	34
Beta cell	BEX1	35
Beta cell	PCSK1	36
Beta cell	PDX1	37
Beta cell	NKX2-2	38
Beta cell	KCNB2	39
Beta cell	VGF	40
Beta cell	ADCYAP1	41
Beta cell	PLCXD3	42
Beta cell	MEG3	43
Beta cell	C1QL1	44
Beta cell	SHISAL2B	45
Beta cell	FXYD2	46
Beta cell	PRSS2	47
Beta cell	CADPS	48
Beta cell	SCGB2A1	49
Beta cell	HS6ST3	50
C2orf40+ fibroblast	APOD	1
C2orf40+ fibroblast	LUM	2
C2orf40+ fibroblast	DCN	3
C2orf40+ fibroblast	CXCL14	4
C2orf40+ fibroblast	PTGDS	5
C2orf40+ fibroblast	SOD3	6
C2orf40+ fibroblast	MEOX2	7
C2orf40+ fibroblast	CLDN1	8
C2orf40+ fibroblast	AC116345.1	9
C2orf40+ fibroblast	COL1A2	10
C2orf40+ fibroblast	FOXS1	11
C2orf40+ fibroblast	SLC22A3	12
C2orf40+ fibroblast	ADIRF	13
C2orf40+ fibroblast	IGFBP6	14
C2orf40+ fibroblast	CCL2	15
C2orf40+ fibroblast	MFAP5	16
C2orf40+ fibroblast	ABCA8	17
C2orf40+ fibroblast	CAV1	18
C2orf40+ fibroblast	EBF2	19
C2orf40+ fibroblast	MGP	20
C2orf40+ fibroblast	SFRP4	21
C2orf40+ fibroblast	TM4SF1	22
C2orf40+ fibroblast	NR2F2	23
C2orf40+ fibroblast	PRELP	24
C2orf40+ fibroblast	COL3A1	25
C2orf40+ fibroblast	PLAC9	26
C2orf40+ fibroblast	ANGPTL7	27
C2orf40+ fibroblast	RARRES2	28
C2orf40+ fibroblast	IGFBP5	29
C2orf40+ fibroblast	LRRN4CL	30
C2orf40+ fibroblast	PDGFRL	31
C2orf40+ fibroblast	SPARCL1	32
C2orf40+ fibroblast	CCN1	33
C2orf40+ fibroblast	SBSPON	34
C2orf40+ fibroblast	VIT	35
C2orf40+ fibroblast	ECRG4	36
C2orf40+ fibroblast	LAMA4	37
C2orf40+ fibroblast	NGFR	38
C2orf40+ fibroblast	CFH	39
C2orf40+ fibroblast	PRRX1	40
C2orf40+ fibroblast	MXRA8	41
C2orf40+ fibroblast	CAVIN1	42
C2orf40+ fibroblast	TNNC1	43
C2orf40+ fibroblast	EGFR	44
C2orf40+ fibroblast	ADH1B	45
C2orf40+ fibroblast	CCN3	46
C2orf40+ fibroblast	SFRP5	47
C2orf40+ fibroblast	CDH19	48
C2orf40+ fibroblast	IGFBP7	49
C2orf40+ fibroblast	COL1A1	50
C3+ fibroblast	DCN	1
C3+ fibroblast	ADH1B	2
C3+ fibroblast	PLA2G2A	3
C3+ fibroblast	SFRP2	4
C3+ fibroblast	LUM	5
C3+ fibroblast	MGP	6
C3+ fibroblast	COL1A2	7
C3+ fibroblast	DPT	8
C3+ fibroblast	MFAP4	9
C3+ fibroblast	COL3A1	10
C3+ fibroblast	MFAP5	11
C3+ fibroblast	FBLN1	12
C3+ fibroblast	IGFBP5	13
C3+ fibroblast	APOD	14
C3+ fibroblast	SOD3	15
C3+ fibroblast	IGFBP6	16
C3+ fibroblast	CCDC80	17
C3+ fibroblast	RARRES2	18
C3+ fibroblast	EFEMP1	19
C3+ fibroblast	PRELP	20
C3+ fibroblast	C1R	21
C3+ fibroblast	MMP2	22
C3+ fibroblast	COL1A1	23
C3+ fibroblast	SFRP1	24
C3+ fibroblast	PLAC9	25
C3+ fibroblast	C3	26
C3+ fibroblast	ISLR	27
C3+ fibroblast	C7	28
C3+ fibroblast	CLEC3B	29
C3+ fibroblast	SPARCL1	30
C3+ fibroblast	SCARA5	31
C3+ fibroblast	CXCL12	32
C3+ fibroblast	CCN1	33
C3+ fibroblast	CFD	34
C3+ fibroblast	TCF21	35
C3+ fibroblast	TIMP3	36
C3+ fibroblast	ABCA8	37
C3+ fibroblast	CCN5	38
C3+ fibroblast	SERPINA3	39
C3+ fibroblast	SLPI	40
C3+ fibroblast	FSTL1	41
C3+ fibroblast	NNMT	42
C3+ fibroblast	CXCL14	43
C3+ fibroblast	NUPR1	44
C3+ fibroblast	MEDAG	45
C3+ fibroblast	THBS2	46
C3+ fibroblast	THY1	47
C3+ fibroblast	COL6A3	48
C3+ fibroblast	FGF7	49
C3+ fibroblast	GPX3	50
C7+ fibroblast	LUM	1
C7+ fibroblast	DCN	2
C7+ fibroblast	DPT	3
C7+ fibroblast	C7	4
C7+ fibroblast	COL1A2	5
C7+ fibroblast	MGP	6
C7+ fibroblast	COL3A1	7
C7+ fibroblast	C11orf96	8
C7+ fibroblast	APOD	9
C7+ fibroblast	PTN	10
C7+ fibroblast	FBLN1	11
C7+ fibroblast	SFRP1	12
C7+ fibroblast	COL1A1	13
C7+ fibroblast	MFAP4	14
C7+ fibroblast	ADH1B	15
C7+ fibroblast	RARRES2	16
C7+ fibroblast	CCDC80	17
C7+ fibroblast	CXCL12	18
C7+ fibroblast	BGN	19
C7+ fibroblast	CCN1	20
C7+ fibroblast	CCN5	21
C7+ fibroblast	SPARCL1	22
C7+ fibroblast	SOD3	23
C7+ fibroblast	IGF1	24
C7+ fibroblast	IGFBP5	25
C7+ fibroblast	TCF21	26
C7+ fibroblast	ISLR	27
C7+ fibroblast	THBS2	28
C7+ fibroblast	SRPX	29
C7+ fibroblast	OGN	30
C7+ fibroblast	NR2F1	31
C7+ fibroblast	FAP	32
C7+ fibroblast	SERPINF1	33
C7+ fibroblast	HSPB6	34
C7+ fibroblast	MMP2	35
C7+ fibroblast	C1R	36
C7+ fibroblast	COL6A3	37
C7+ fibroblast	OLFML3	38
C7+ fibroblast	FRZB	39
C7+ fibroblast	RND3	40
C7+ fibroblast	NNMT	41
C7+ fibroblast	PRELP	42
C7+ fibroblast	PAGE4	43
C7+ fibroblast	MXRA8	44
C7+ fibroblast	TIMP3	45
C7+ fibroblast	AGTR2	46
C7+ fibroblast	PDGFRA	47
C7+ fibroblast	PTGDS	48
C7+ fibroblast	PLTP	49
C7+ fibroblast	SCN7A	50
Capillary EC	ADGRF5	1
Capillary EC	KDR	2
Capillary EC	CDH5	3
Capillary EC	TM4SF1	4
Capillary EC	CLEC14A	5
Capillary EC	CLDN5	6
Capillary EC	RAMP2	7
Capillary EC	SOX18	8
Capillary EC	CCL14	9
Capillary EC	FABP4	10
Capillary EC	EMCN	11
Capillary EC	SPARCL1	12
Capillary EC	RAMP3	13
Capillary EC	COL4A1	14
Capillary EC	ADGRL4	15
Capillary EC	BTNL9	16
Capillary EC	FCN3	17
Capillary EC	TM4SF18	18
Capillary EC	PLVAP	19
Capillary EC	PTPRB	20
Capillary EC	VWF	21
Capillary EC	PCAT19	22
Capillary EC	CD34	23
Capillary EC	ADAMTS9	24
Capillary EC	AQP1	25
Capillary EC	DIPK2B	26
Capillary EC	CAV1	27
Capillary EC	COL4A2	28
Capillary EC	ROBO4	29
Capillary EC	ANO2	30
Capillary EC	TCIM	31
Capillary EC	SOX17	32
Capillary EC	LDB2	33
Capillary EC	CYYR1	34
Capillary EC	TIMP3	35
Capillary EC	PCDH17	36
Capillary EC	PALMD	37
Capillary EC	EGFL7	38
Capillary EC	GNG11	39
Capillary EC	FLT1	40
Capillary EC	APLNR	41
Capillary EC	ARHGAP29	42
Capillary EC	SHANK3	43
Capillary EC	COL15A1	44
Capillary EC	ECSCR	45
Capillary EC	MYCT1	46
Capillary EC	CA4	47
Capillary EC	ERG	48
Capillary EC	RNASE1	49
Capillary EC	SLCO2A1	50
Capsular cell	CYP17A1	1
Capsular cell	CYP21A2	2
Capsular cell	SYT8	3
Capsular cell	ASB4	4
Capsular cell	DLK1	5
Capsular cell	TAFA4	6
Capsular cell	AL445255.1	7
Capsular cell	LINC02163	8
Capsular cell	MEG8	9
Capsular cell	MIR202HG	10
Capsular cell	AP003900.1	11
Capsular cell	HSD3B2	12
Capsular cell	CYP11A1	13
Capsular cell	PLD5	14
Capsular cell	LINC01518	15
Capsular cell	MEG3	16
Capsular cell	SULT2A1	17
Capsular cell	LINC01194	18
Capsular cell	PEG3	19
Capsular cell	KCNK3	20
Capsular cell	LINC02476	21
Capsular cell	CYP11B1	22
Capsular cell	RALYL	23
Capsular cell	TBX3	24
Capsular cell	NR5A1	25
Capsular cell	AL157778.1	26
Capsular cell	MC2R	27
Capsular cell	SRRM4	28
Capsular cell	LINC00355	29
Capsular cell	NR1H4	30
Capsular cell	COL11A1	31
Capsular cell	AC113370.1	32
Capsular cell	ATRNL1	33
Capsular cell	AC107419.1	34
Capsular cell	STAR	35
Capsular cell	AC112178.1	36
Capsular cell	FBXL7	37
Capsular cell	ANO4	38
Capsular cell	FAM230C	39
Capsular cell	LINC02315	40
Capsular cell	MIR548XHG	41
Capsular cell	GSTA1	42
Capsular cell	PDE10A	43
Capsular cell	RIMS2	44
Capsular cell	NPTX1	45
Capsular cell	AL355612.1	46
Capsular cell	AC116049.2	47
Capsular cell	XIST	48
Capsular cell	MT3	49
Capsular cell	ESRRG	50
CCL11+ fibroblast	CCL11	1
CCL11+ fibroblast	ADAMDEC1	2
CCL11+ fibroblast	CCL13	3
CCL11+ fibroblast	CXCL14	4
CCL11+ fibroblast	TCF21	5
CCL11+ fibroblast	LUM	6
CCL11+ fibroblast	COL3A1	7
CCL11+ fibroblast	LINC01082	8
CCL11+ fibroblast	CCL8	9
CCL11+ fibroblast	COL1A2	10
CCL11+ fibroblast	DCN	11
CCL11+ fibroblast	BMP5	12
CCL11+ fibroblast	MFAP4	13
CCL11+ fibroblast	ADH1B	14
CCL11+ fibroblast	RARRES2	15
CCL11+ fibroblast	NKX2-3	16
CCL11+ fibroblast	HAPLN1	17
CCL11+ fibroblast	FENDRR	18
CCL11+ fibroblast	ABCA8	19
CCL11+ fibroblast	EDIL3	20
CCL11+ fibroblast	FBLN1	21
CCL11+ fibroblast	CXCL6	22
CCL11+ fibroblast	CCL2	23
CCL11+ fibroblast	APOE	24
CCL11+ fibroblast	LAMA4	25
CCL11+ fibroblast	COL1A1	26
CCL11+ fibroblast	PCDH7	27
CCL11+ fibroblast	CXCL1	28
CCL11+ fibroblast	ADGRL3	29
CCL11+ fibroblast	SFTA1P	30
CCL11+ fibroblast	PDGFRA	31
CCL11+ fibroblast	PCDH18	32
CCL11+ fibroblast	C1R	33
CCL11+ fibroblast	SULF1	34
CCL11+ fibroblast	HPSE2	35
CCL11+ fibroblast	MXRA5	36
CCL11+ fibroblast	ITIH5	37
CCL11+ fibroblast	UNC5C	38
CCL11+ fibroblast	STMN2	39
CCL11+ fibroblast	RBP1	40
CCL11+ fibroblast	PHGR1	41
CCL11+ fibroblast	ALDH1A3	42
CCL11+ fibroblast	MMP2	43
CCL11+ fibroblast	TMEM176B	44
CCL11+ fibroblast	VCAM1	45
CCL11+ fibroblast	CFH	46
CCL11+ fibroblast	SCARA5	47
CCL11+ fibroblast	IGFBP5	48
CCL11+ fibroblast	EPHA7	49
CCL11+ fibroblast	CHL1	50
CCL19/21 pericyte	CCL19	1
CCL19/21 pericyte	IGFBP5	2
CCL19/21 pericyte	CCL2	3
CCL19/21 pericyte	MT1A	4
CCL19/21 pericyte	CCL21	5
CCL19/21 pericyte	C11orf96	6
CCL19/21 pericyte	FABP4	7
CCL19/21 pericyte	PRRX1	8
CCL19/21 pericyte	ID4	9
CCL19/21 pericyte	MGP	10
CCL19/21 pericyte	STEAP4	11
CCL19/21 pericyte	CXCL12	12
CCL19/21 pericyte	FHL5	13
CCL19/21 pericyte	SOD3	14
CCL19/21 pericyte	TIMP3	15
CCL19/21 pericyte	ADIRF	16
CCL19/21 pericyte	NR2F2	17
CCL19/21 pericyte	TINAGL1	18
CCL19/21 pericyte	TNC	19
CCL19/21 pericyte	MT1M	20
CCL19/21 pericyte	CCL8	21
CCL19/21 pericyte	ECRG4	22
CCL19/21 pericyte	TM4SF1	23
CCL19/21 pericyte	CCN1	24
CCL19/21 pericyte	COL1A2	25
CCL19/21 pericyte	CAV1	26
CCL19/21 pericyte	CRYAB	27
CCL19/21 pericyte	CLSTN2	28
CCL19/21 pericyte	TAGLN	29
CCL19/21 pericyte	COL4A1	30
CCL19/21 pericyte	RARRES2	31
CCL19/21 pericyte	AVPR1A	32
CCL19/21 pericyte	ADAMTS1	33
CCL19/21 pericyte	MYL9	34
CCL19/21 pericyte	CCN2	35
CCL19/21 pericyte	IL6	36
CCL19/21 pericyte	CALD1	37
CCL19/21 pericyte	COL3A1	38
CCL19/21 pericyte	LMOD1	39
CCL19/21 pericyte	SPARCL1	40
CCL19/21 pericyte	FGF7	41
CCL19/21 pericyte	ADAMTS4	42
CCL19/21 pericyte	ADGRF5	43
CCL19/21 pericyte	GJA4	44
CCL19/21 pericyte	CAVIN1	45
CCL19/21 pericyte	GGT5	46
CCL19/21 pericyte	TCIM	47
CCL19/21 pericyte	LINC01197	48
CCL19/21 pericyte	ABCC9	49
CCL19/21 pericyte	COL14A1	50
CCL2+SFRP2+ fibroblast	COMP	1
CCL2+SFRP2+ fibroblast	PLA2G2A	2
CCL2+SFRP2+ fibroblast	LUM	3
CCL2+SFRP2+ fibroblast	PRG4	4
CCL2+SFRP2+ fibroblast	DCN	5
CCL2+SFRP2+ fibroblast	COL3A1	6
CCL2+SFRP2+ fibroblast	MMP3	7
CCL2+SFRP2+ fibroblast	MGP	8
CCL2+SFRP2+ fibroblast	PRELP	9
CCL2+SFRP2+ fibroblast	BGN	10
CCL2+SFRP2+ fibroblast	COL2A1	11
CCL2+SFRP2+ fibroblast	FMOD	12
CCL2+SFRP2+ fibroblast	COL1A2	13
CCL2+SFRP2+ fibroblast	CILP	14
CCL2+SFRP2+ fibroblast	DPT	15
CCL2+SFRP2+ fibroblast	CHI3L1	16
CCL2+SFRP2+ fibroblast	SOD3	17
CCL2+SFRP2+ fibroblast	ECRG4	18
CCL2+SFRP2+ fibroblast	CRTAC1	19
CCL2+SFRP2+ fibroblast	CCN2	20
CCL2+SFRP2+ fibroblast	NDUFA4L2	21
CCL2+SFRP2+ fibroblast	ACAN	22
CCL2+SFRP2+ fibroblast	SERPINA3	23
CCL2+SFRP2+ fibroblast	HTRA1	24
CCL2+SFRP2+ fibroblast	TNC	25
CCL2+SFRP2+ fibroblast	NNMT	26
CCL2+SFRP2+ fibroblast	FN1	27
CCL2+SFRP2+ fibroblast	ISLR	28
CCL2+SFRP2+ fibroblast	CLEC3A	29
CCL2+SFRP2+ fibroblast	SCRG1	30
CCL2+SFRP2+ fibroblast	COL1A1	31
CCL2+SFRP2+ fibroblast	MT1M	32
CCL2+SFRP2+ fibroblast	S100A1	33
CCL2+SFRP2+ fibroblast	FGFBP2	34
CCL2+SFRP2+ fibroblast	CCN5	35
CCL2+SFRP2+ fibroblast	CCN1	36
CCL2+SFRP2+ fibroblast	CCDC80	37
CCL2+SFRP2+ fibroblast	ASPN	38
CCL2+SFRP2+ fibroblast	TNFRSF11B	39
CCL2+SFRP2+ fibroblast	MIA	40
CCL2+SFRP2+ fibroblast	HAPLN1	41
CCL2+SFRP2+ fibroblast	CDO1	42
CCL2+SFRP2+ fibroblast	CYTL1	43
CCL2+SFRP2+ fibroblast	CHI3L2	44
CCL2+SFRP2+ fibroblast	PRRX1	45
CCL2+SFRP2+ fibroblast	OGN	46
CCL2+SFRP2+ fibroblast	CILP2	47
CCL2+SFRP2+ fibroblast	PLAC9	48
CCL2+SFRP2+ fibroblast	CLU	49
CCL2+SFRP2+ fibroblast	CRYAB	50
CCSER1 mammary basal cell	KRT14	1
CCSER1 mammary basal cell	MIR205HG	2
CCSER1 mammary basal cell	KRT17	3
CCSER1 mammary basal cell	KRT5	4
CCSER1 mammary basal cell	KRT6B	5
CCSER1 mammary basal cell	SAA1	6
CCSER1 mammary basal cell	LAMC2	7
CCSER1 mammary basal cell	DSG3	8
CCSER1 mammary basal cell	COL17A1	9
CCSER1 mammary basal cell	SFN	10
CCSER1 mammary basal cell	MIR31HG	11
CCSER1 mammary basal cell	TACSTD2	12
CCSER1 mammary basal cell	KRT7	13
CCSER1 mammary basal cell	TNS4	14
CCSER1 mammary basal cell	LAMB3	15
CCSER1 mammary basal cell	EGFR	16
CCSER1 mammary basal cell	LINC01060	17
CCSER1 mammary basal cell	LAMA3	18
CCSER1 mammary basal cell	NFIB	19
CCSER1 mammary basal cell	XIST	20
CCSER1 mammary basal cell	ACTG2	21
CCSER1 mammary basal cell	KRT6A	22
CCSER1 mammary basal cell	SEMA3C	23
CCSER1 mammary basal cell	SERPINB5	24
CCSER1 mammary basal cell	CCN1	25
CCSER1 mammary basal cell	ITGA2	26
CCSER1 mammary basal cell	PNLIPRP3	27
CCSER1 mammary basal cell	HMGA2	28
CCSER1 mammary basal cell	DSC3	29
CCSER1 mammary basal cell	ITGB6	30
CCSER1 mammary basal cell	SFRP1	31
CCSER1 mammary basal cell	S100A2	32
CCSER1 mammary basal cell	SERPINA3	33
CCSER1 mammary basal cell	DSP	34
CCSER1 mammary basal cell	SAMD5	35
CCSER1 mammary basal cell	FAM83B	36
CCSER1 mammary basal cell	CARMN	37
CCSER1 mammary basal cell	CDH3	38
CCSER1 mammary basal cell	IRX2	39
CCSER1 mammary basal cell	YAP1	40
CCSER1 mammary basal cell	COL4A5	41
CCSER1 mammary basal cell	FAT1	42
CCSER1 mammary basal cell	AC044810.2	43
CCSER1 mammary basal cell	TNC	44
CCSER1 mammary basal cell	XDH	45
CCSER1 mammary basal cell	TM4SF1	46
CCSER1 mammary basal cell	P3H2	47
CCSER1 mammary basal cell	RND3	48
CCSER1 mammary basal cell	CNN1	49
CCSER1 mammary basal cell	CRYAB	50
CD14 monocyte	S100A8	1
CD14 monocyte	S100A12	2
CD14 monocyte	FCN1	3
CD14 monocyte	S100A9	4
CD14 monocyte	LYZ	5
CD14 monocyte	MNDA	6
CD14 monocyte	VCAN	7
CD14 monocyte	IL1B	8
CD14 monocyte	EREG	9
CD14 monocyte	CSF3R	10
CD14 monocyte	SERPINA1	11
CD14 monocyte	CSTA	12
CD14 monocyte	CLEC7A	13
CD14 monocyte	CD300E	14
CD14 monocyte	MS4A6A	15
CD14 monocyte	TYROBP	16
CD14 monocyte	CYBB	17
CD14 monocyte	FPR1	18
CD14 monocyte	MPEG1	19
CD14 monocyte	CD14	20
CD14 monocyte	CXCL8	21
CD14 monocyte	CLEC4E	22
CD14 monocyte	AQP9	23
CD14 monocyte	TREM1	24
CD14 monocyte	AC020656.1	25
CD14 monocyte	LILRB2	26
CD14 monocyte	AIF1	27
CD14 monocyte	LILRA5	28
CD14 monocyte	FCAR	29
CD14 monocyte	LGALS2	30
CD14 monocyte	RETN	31
CD14 monocyte	FCER1G	32
CD14 monocyte	APOBEC3A	33
CD14 monocyte	SPI1	34
CD14 monocyte	SLC11A1	35
CD14 monocyte	HCK	36
CD14 monocyte	NLRP3	37
CD14 monocyte	LST1	38
CD14 monocyte	CFP	39
CD14 monocyte	OLR1	40
CD14 monocyte	RNASE2	41
CD14 monocyte	TLR2	42
CD14 monocyte	CD163	43
CD14 monocyte	IFI30	44
CD14 monocyte	G0S2	45
CD14 monocyte	CDA	46
CD14 monocyte	KYNU	47
CD14 monocyte	MCEMP1	48
CD14 monocyte	FGR	49
CD14 monocyte	CD36	50
CD14/CD16 monocyte	FCN1	1
CD14/CD16 monocyte	APOBEC3A	2
CD14/CD16 monocyte	S100A8	3
CD14/CD16 monocyte	LILRB2	4
CD14/CD16 monocyte	SERPINA1	5
CD14/CD16 monocyte	LYZ	6
CD14/CD16 monocyte	S100A9	7
CD14/CD16 monocyte	LILRA5	8
CD14/CD16 monocyte	TYROBP	9
CD14/CD16 monocyte	AIF1	10
CD14/CD16 monocyte	FCGR3A	11
CD14/CD16 monocyte	CD300E	12
CD14/CD16 monocyte	CYBB	13
CD14/CD16 monocyte	SMIM25	14
CD14/CD16 monocyte	LRRC25	15
CD14/CD16 monocyte	SPI1	16
CD14/CD16 monocyte	PPBP	17
CD14/CD16 monocyte	CLEC7A	18
CD14/CD16 monocyte	MPEG1	19
CD14/CD16 monocyte	LST1	20
CD14/CD16 monocyte	LGALS2	21
CD14/CD16 monocyte	FCER1G	22
CD14/CD16 monocyte	MNDA	23
CD14/CD16 monocyte	MS4A7	24
CD14/CD16 monocyte	MS4A6A	25
CD14/CD16 monocyte	LILRA1	26
CD14/CD16 monocyte	CFP	27
CD14/CD16 monocyte	IFI30	28
CD14/CD16 monocyte	CSTA	29
CD14/CD16 monocyte	HCK	30
CD14/CD16 monocyte	LILRA2	31
CD14/CD16 monocyte	GPBAR1	32
CD14/CD16 monocyte	FGR	33
CD14/CD16 monocyte	HLA-DRB5	34
CD14/CD16 monocyte	LILRB1	35
CD14/CD16 monocyte	C1QA	36
CD14/CD16 monocyte	CD14	37
CD14/CD16 monocyte	S100A12	38
CD14/CD16 monocyte	FPR1	39
CD14/CD16 monocyte	FGL2	40
CD14/CD16 monocyte	CD86	41
CD14/CD16 monocyte	CFD	42
CD14/CD16 monocyte	HLA-DRA	43
CD14/CD16 monocyte	CSF1R	44
CD14/CD16 monocyte	CD68	45
CD14/CD16 monocyte	IL1B	46
CD14/CD16 monocyte	IGSF6	47
CD14/CD16 monocyte	CD52	48
CD14/CD16 monocyte	CPVL	49
CD14/CD16 monocyte	CSF3R	50
CD16 monocyte	LYPD2	1
CD16 monocyte	FCN1	2
CD16 monocyte	FCGR3A	3
CD16 monocyte	SMIM25	4
CD16 monocyte	LILRB2	5
CD16 monocyte	SERPINA1	6
CD16 monocyte	MS4A7	7
CD16 monocyte	LILRA5	8
CD16 monocyte	AIF1	9
CD16 monocyte	LST1	10
CD16 monocyte	LRRC25	11
CD16 monocyte	TYROBP	12
CD16 monocyte	FCER1G	13
CD16 monocyte	CLEC7A	14
CD16 monocyte	LILRA1	15
CD16 monocyte	C1QA	16
CD16 monocyte	CYBB	17
CD16 monocyte	AC104809.2	18
CD16 monocyte	APOBEC3A	19
CD16 monocyte	S100A9	20
CD16 monocyte	SPI1	21
CD16 monocyte	CD86	22
CD16 monocyte	CD300E	23
CD16 monocyte	LINC02432	24
CD16 monocyte	HCK	25
CD16 monocyte	LYZ	26
CD16 monocyte	LILRB1	27
CD16 monocyte	AC020651.2	28
CD16 monocyte	CFP	29
CD16 monocyte	CSF1R	30
CD16 monocyte	MPEG1	31
CD16 monocyte	IFI30	32
CD16 monocyte	S100A8	33
CD16 monocyte	MNDA	34
CD16 monocyte	LILRA2	35
CD16 monocyte	SIGLEC10	36
CD16 monocyte	FGR	37
CD16 monocyte	GPBAR1	38
CD16 monocyte	C1QB	39
CD16 monocyte	CD300LF	40
CD16 monocyte	CFD	41
CD16 monocyte	C5AR1	42
CD16 monocyte	ADGRE2	43
CD16 monocyte	SLC11A1	44
CD16 monocyte	MAFB	45
CD16 monocyte	IL1B	46
CD16 monocyte	CSTA	47
CD16 monocyte	FGL2	48
CD16 monocyte	ITGAX	49
CD16 monocyte	HK3	50
CD16 NK cell	GZMB	1
CD16 NK cell	FGFBP2	2
CD16 NK cell	GNLY	3
CD16 NK cell	NKG7	4
CD16 NK cell	PRF1	5
CD16 NK cell	GZMH	6
CD16 NK cell	GZMA	7
CD16 NK cell	KLRF1	8
CD16 NK cell	FCGR3A	9
CD16 NK cell	CCL4	10
CD16 NK cell	CST7	11
CD16 NK cell	CTSW	12
CD16 NK cell	TRDC	13
CD16 NK cell	SH2D1B	14
CD16 NK cell	CCL5	15
CD16 NK cell	KLRB1	16
CD16 NK cell	S1PR5	17
CD16 NK cell	CLIC3	18
CD16 NK cell	FCRL6	19
CD16 NK cell	CD247	20
CD16 NK cell	GZMM	21
CD16 NK cell	CD7	22
CD16 NK cell	KLRC1	23
CD16 NK cell	TRBC1	24
CD16 NK cell	NCR1	25
CD16 NK cell	XCL2	26
CD16 NK cell	KLRC2	27
CD16 NK cell	TYROBP	28
CD16 NK cell	KIR3DL1	29
CD16 NK cell	CX3CR1	30
CD16 NK cell	KIR2DL1	31
CD16 NK cell	PYHIN1	32
CD16 NK cell	CCL3	33
CD16 NK cell	KLRK1	34
CD16 NK cell	KIR2DL3	35
CD16 NK cell	IL2RB	36
CD16 NK cell	CCL4L2	37
CD16 NK cell	PTGDS	38
CD16 NK cell	TBX21	39
CD16 NK cell	KLRD1	40
CD16 NK cell	PTGDR	41
CD16 NK cell	KLRC3	42
CD16 NK cell	IFNG	43
CD16 NK cell	FCER1G	44
CD16 NK cell	NCR3	45
CD16 NK cell	DTHD1	46
CD16 NK cell	PTPRCAP	47
CD16 NK cell	LAIR2	48
CD16 NK cell	LINGO2	49
CD16 NK cell	HCST	50
CD4 T cell	IL7R	1
CD4 T cell	CD3D	2
CD4 T cell	CD3E	3
CD4 T cell	CD2	4
CD4 T cell	ICOS	5
CD4 T cell	TRBC1	6
CD4 T cell	CD3G	7
CD4 T cell	TRBC2	8
CD4 T cell	KLRB1	9
CD4 T cell	LTB	10
CD4 T cell	THEMIS	11
CD4 T cell	TRBV20-1	12
CD4 T cell	ITK	13
CD4 T cell	CD69	14
CD4 T cell	CD52	15
CD4 T cell	CD40LG	16
CD4 T cell	RPS4Y1	17
CD4 T cell	TRAT1	18
CD4 T cell	IL32	19
CD4 T cell	CCL5	20
CD4 T cell	TRBV7-2	21
CD4 T cell	PTPRCAP	22
CD4 T cell	TRAC	23
CD4 T cell	GZMA	24
CD4 T cell	TRBV5-1	25
CD4 T cell	LINC01871	26
CD4 T cell	CD28	27
CD4 T cell	BCL11B	28
CD4 T cell	CD7	29
CD4 T cell	CD6	30
CD4 T cell	GZMK	31
CD4 T cell	PTPRC	32
CD4 T cell	TRBV7-9	33
CD4 T cell	LCK	34
CD4 T cell	CD48	35
CD4 T cell	CD96	36
CD4 T cell	CXCR6	37
CD4 T cell	GIMAP7	38
CD4 T cell	IFNG	39
CD4 T cell	TRBV19	40
CD4 T cell	CCR7	41
CD4 T cell	PCED1B-AS1	42
CD4 T cell	IFITM1	43
CD4 T cell	XIST	44
CD4 T cell	CD247	45
CD4 T cell	RGS1	46
CD4 T cell	CAMK4	47
CD4 T cell	AC105402.3	48
CD4 T cell	CST7	49
CD4 T cell	CD5	50
CD55+SEMA3C+ fibroblast	PRG4	1
CD55+SEMA3C+ fibroblast	PLA2G2A	2
CD55+SEMA3C+ fibroblast	DCN	3
CD55+SEMA3C+ fibroblast	MFAP5	4
CD55+SEMA3C+ fibroblast	COL1A2	5
CD55+SEMA3C+ fibroblast	COL3A1	6
CD55+SEMA3C+ fibroblast	LUM	7
CD55+SEMA3C+ fibroblast	SCARA5	8
CD55+SEMA3C+ fibroblast	CCN5	9
CD55+SEMA3C+ fibroblast	MGP	10
CD55+SEMA3C+ fibroblast	IGFBP5	11
CD55+SEMA3C+ fibroblast	MEDAG	12
CD55+SEMA3C+ fibroblast	MMP3	13
CD55+SEMA3C+ fibroblast	HAS1	14
CD55+SEMA3C+ fibroblast	IGFBP6	15
CD55+SEMA3C+ fibroblast	CCDC80	16
CD55+SEMA3C+ fibroblast	FSTL1	17
CD55+SEMA3C+ fibroblast	ISLR	18
CD55+SEMA3C+ fibroblast	TIMP3	19
CD55+SEMA3C+ fibroblast	ADAMTS5	20
CD55+SEMA3C+ fibroblast	PLAC9	21
CD55+SEMA3C+ fibroblast	MFAP4	22
CD55+SEMA3C+ fibroblast	FBN1	23
CD55+SEMA3C+ fibroblast	EFEMP1	24
CD55+SEMA3C+ fibroblast	PCOLCE2	25
CD55+SEMA3C+ fibroblast	COL1A1	26
CD55+SEMA3C+ fibroblast	CD248	27
CD55+SEMA3C+ fibroblast	CLEC3B	28
CD55+SEMA3C+ fibroblast	PRRX1	29
CD55+SEMA3C+ fibroblast	CRTAC1	30
CD55+SEMA3C+ fibroblast	ITGBL1	31
CD55+SEMA3C+ fibroblast	MEG3	32
CD55+SEMA3C+ fibroblast	HTRA3	33
CD55+SEMA3C+ fibroblast	CFD	34
CD55+SEMA3C+ fibroblast	DPT	35
CD55+SEMA3C+ fibroblast	C1R	36
CD55+SEMA3C+ fibroblast	EBF2	37
CD55+SEMA3C+ fibroblast	PRELP	38
CD55+SEMA3C+ fibroblast	MMP2	39
CD55+SEMA3C+ fibroblast	PI16	40
CD55+SEMA3C+ fibroblast	MT1M	41
CD55+SEMA3C+ fibroblast	FBLN2	42
CD55+SEMA3C+ fibroblast	NOVA1	43
CD55+SEMA3C+ fibroblast	CCN2	44
CD55+SEMA3C+ fibroblast	TNXB	45
CD55+SEMA3C+ fibroblast	FBLN1	46
CD55+SEMA3C+ fibroblast	DEFB1	47
CD55+SEMA3C+ fibroblast	TMEM196	48
CD55+SEMA3C+ fibroblast	ADH1B	49
CD55+SEMA3C+ fibroblast	CCN1	50
CD56 NK cell	GNLY	1
CD56 NK cell	XCL2	2
CD56 NK cell	XCL1	3
CD56 NK cell	NKG7	4
CD56 NK cell	KLRC1	5
CD56 NK cell	TRDC	6
CD56 NK cell	KLRF1	7
CD56 NK cell	GZMK	8
CD56 NK cell	CTSW	9
CD56 NK cell	GZMA	10
CD56 NK cell	PRF1	11
CD56 NK cell	GZMB	12
CD56 NK cell	KLRC2	13
CD56 NK cell	KLRB1	14
CD56 NK cell	IL2RB	15
CD56 NK cell	CD7	16
CD56 NK cell	CST7	17
CD56 NK cell	SH2D1B	18
CD56 NK cell	CCL5	19
CD56 NK cell	TYROBP	20
CD56 NK cell	NCR1	21
CD56 NK cell	KIR2DL4	22
CD56 NK cell	KLRK1	23
CD56 NK cell	KLRC3	24
CD56 NK cell	GZMM	25
CD56 NK cell	FCER1G	26
CD56 NK cell	CD247	27
CD56 NK cell	CLIC3	28
CD56 NK cell	PTGDR	29
CD56 NK cell	GZMH	30
CD56 NK cell	CD2	31
CD56 NK cell	SPTSSB	32
CD56 NK cell	NCAM1	33
CD56 NK cell	SELL	34
CD56 NK cell	KLRD1	35
CD56 NK cell	CCL4	36
CD56 NK cell	PTPRCAP	37
CD56 NK cell	CD69	38
CD56 NK cell	IFITM1	39
CD56 NK cell	TRBC1	40
CD56 NK cell	HCST	41
CD56 NK cell	CD3E	42
CD56 NK cell	RPS4Y1	43
CD56 NK cell	IL18RAP	44
CD56 NK cell	MATK	45
CD56 NK cell	ZMAT4	46
CD56 NK cell	FGFBP2	47
CD56 NK cell	CD160	48
CD56 NK cell	HOPX	49
CD56 NK cell	NCR3	50
CD8 T cell	GZMK	1
CD8 T cell	GZMA	2
CD8 T cell	NKG7	3
CD8 T cell	GZMH	4
CD8 T cell	CCL4	5
CD8 T cell	CD3D	6
CD8 T cell	CCL5	7
CD8 T cell	GZMB	8
CD8 T cell	IFNG	9
CD8 T cell	CST7	10
CD8 T cell	CCL4L2	11
CD8 T cell	XCL2	12
CD8 T cell	CD2	13
CD8 T cell	GNLY	14
CD8 T cell	CD3E	15
CD8 T cell	XCL1	16
CD8 T cell	CD3G	17
CD8 T cell	CD8A	18
CD8 T cell	CD8B	19
CD8 T cell	TRBC1	20
CD8 T cell	THEMIS	21
CD8 T cell	PRF1	22
CD8 T cell	TRBC2	23
CD8 T cell	LINC01871	24
CD8 T cell	KLRK1	25
CD8 T cell	IL32	26
CD8 T cell	CXCR6	27
CD8 T cell	TRAC	28
CD8 T cell	CD7	29
CD8 T cell	GZMM	30
CD8 T cell	CTSW	31
CD8 T cell	CD52	32
CD8 T cell	LINC02446	33
CD8 T cell	IL7R	34
CD8 T cell	ICOS	35
CD8 T cell	CCL3	36
CD8 T cell	SH2D1A	37
CD8 T cell	TRGC2	38
CD8 T cell	TIGIT	39
CD8 T cell	CD69	40
CD8 T cell	FASLG	41
CD8 T cell	PYHIN1	42
CD8 T cell	CXCR3	43
CD8 T cell	KLRB1	44
CD8 T cell	CD96	45
CD8 T cell	RPS4Y1	46
CD8 T cell	PTPRC	47
CD8 T cell	ZNF683	48
CD8 T cell	DTHD1	49
CD8 T cell	TRBV7-9	50
CD8aa+ T cell	TRDV1	1
CD8aa+ T cell	CD1E	2
CD8aa+ T cell	TRDC	3
CD8aa+ T cell	CD3D	4
CD8aa+ T cell	XCL1	5
CD8aa+ T cell	CD1B	6
CD8aa+ T cell	SMIM24	7
CD8aa+ T cell	TRBC1	8
CD8aa+ T cell	CD3E	9
CD8aa+ T cell	LINC01222	10
CD8aa+ T cell	LEF1	11
CD8aa+ T cell	CD27	12
CD8aa+ T cell	CD3G	13
CD8aa+ T cell	AC011893.1	14
CD8aa+ T cell	TRBC2	15
CD8aa+ T cell	CD1A	16
CD8aa+ T cell	TRDV3	17
CD8aa+ T cell	CD7	18
CD8aa+ T cell	XCL2	19
CD8aa+ T cell	AL365440.2	20
CD8aa+ T cell	GNG4	21
CD8aa+ T cell	LINC01221	22
CD8aa+ T cell	TRGV4	23
CD8aa+ T cell	PTPRCAP	24
CD8aa+ T cell	ZNF683	25
CD8aa+ T cell	SH2D1A	26
CD8aa+ T cell	FXYD2	27
CD8aa+ T cell	TRBV4-2	28
CD8aa+ T cell	PDCD1	29
CD8aa+ T cell	TRBV12-3	30
CD8aa+ T cell	LCK	31
CD8aa+ T cell	CD2	32
CD8aa+ T cell	MAL	33
CD8aa+ T cell	LTB	34
CD8aa+ T cell	CCR9	35
CD8aa+ T cell	TRBV4-1	36
CD8aa+ T cell	CD28	37
CD8aa+ T cell	TRGV8	38
CD8aa+ T cell	MME	39
CD8aa+ T cell	RPS4Y1	40
CD8aa+ T cell	MYB	41
CD8aa+ T cell	RTKN2	42
CD8aa+ T cell	TRGV2	43
CD8aa+ T cell	TRAV8-4	44
CD8aa+ T cell	CD8A	45
CD8aa+ T cell	CTSW	46
CD8aa+ T cell	SIRPG	47
CD8aa+ T cell	TRGC2	48
CD8aa+ T cell	TRBV20-1	49
CD8aa+ T cell	TRDV2	50
cDC	CLEC10A	1
cDC	FCER1A	2
cDC	CD1C	3
cDC	C1QC	4
cDC	LYZ	5
cDC	CD1E	6
cDC	C1QB	7
cDC	C1QA	8
cDC	MS4A6A	9
cDC	HLA-DQA1	10
cDC	IL1B	11
cDC	CD86	12
cDC	LGALS2	13
cDC	HLA-DQA2	14
cDC	HLA-DRB5	15
cDC	TYROBP	16
cDC	CD207	17
cDC	CLEC7A	18
cDC	CSF2RA	19
cDC	HLA-DRA	20
cDC	FPR3	21
cDC	AIF1	22
cDC	FCN1	23
cDC	MNDA	24
cDC	CPVL	25
cDC	SPI1	26
cDC	CXCL8	27
cDC	DNASE1L3	28
cDC	SPP1	29
cDC	MRC1	30
cDC	CYBB	31
cDC	VSIG4	32
cDC	S100B	33
cDC	HLA-DQB1	34
cDC	C15orf48	35
cDC	FCER1G	36
cDC	FCGR2B	37
cDC	IL1R2	38
cDC	CXCL9	39
cDC	CD163	40
cDC	MPEG1	41
cDC	CCL17	42
cDC	CSF1R	43
cDC	RTN1	44
cDC	OLR1	45
cDC	MS4A7	46
cDC	LST1	47
cDC	ITGAX	48
cDC	SLC8A1	49
cDC	PLD4	50
cDC1	CLEC9A	1
cDC1	XCR1	2
cDC1	DNASE1L3	3
cDC1	LGALS2	4
cDC1	WDFY4	5
cDC1	LYZ	6
cDC1	CPVL	7
cDC1	RAB7B	8
cDC1	IDO1	9
cDC1	S100B	10
cDC1	HLA-DQA1	11
cDC1	CLNK	12
cDC1	FLT3	13
cDC1	ZNF366	14
cDC1	HLA-DQA2	15
cDC1	IRF8	16
cDC1	MPEG1	17
cDC1	TACSTD2	18
cDC1	HLA-DRA	19
cDC1	CLEC7A	20
cDC1	HLA-DRB5	21
cDC1	HLA-DQB1	22
cDC1	CSF2RA	23
cDC1	HLA-DPA1	24
cDC1	FGL2	25
cDC1	SLAMF8	26
cDC1	HLA-DRB1	27
cDC1	AIF1	28
cDC1	IDO2	29
cDC1	SLC24A4	30
cDC1	RHEX	31
cDC1	NEGR1	32
cDC1	VMO1	33
cDC1	BATF3	34
cDC1	CCSER1	35
cDC1	SPI1	36
cDC1	CCDC26	37
cDC1	SLAMF7	38
cDC1	RUBCNL	39
cDC1	PPY	40
cDC1	P2RY6	41
cDC1	C1orf54	42
cDC1	AC020656.1	43
cDC1	RNASE6	44
cDC1	CD86	45
cDC1	ENPP1	46
cDC1	AC060234.3	47
cDC1	MNDA	48
cDC1	CADM1	49
cDC1	PLEK	50
cDC2	FCER1A	1
cDC2	CLEC10A	2
cDC2	CD1C	3
cDC2	LYZ	4
cDC2	CD1E	5
cDC2	HLA-DQA1	6
cDC2	C1QC	7
cDC2	MS4A6A	8
cDC2	C1QB	9
cDC2	C1QA	10
cDC2	CD86	11
cDC2	HLA-DQA2	12
cDC2	TYROBP	13
cDC2	MNDA	14
cDC2	HLA-DRA	15
cDC2	IL1B	16
cDC2	CCL17	17
cDC2	FCN1	18
cDC2	HLA-DRB5	19
cDC2	CSF2RA	20
cDC2	AIF1	21
cDC2	FCER1G	22
cDC2	CLEC7A	23
cDC2	CD207	24
cDC2	LGALS2	25
cDC2	HLA-DQB1	26
cDC2	FPR3	27
cDC2	MRC1	28
cDC2	S100A9	29
cDC2	FCGR2B	30
cDC2	OLR1	31
cDC2	S100A8	32
cDC2	IL1R2	33
cDC2	CXCL8	34
cDC2	SPI1	35
cDC2	CPVL	36
cDC2	C15orf48	37
cDC2	VSIG4	38
cDC2	IFI30	39
cDC2	LST1	40
cDC2	PLD4	41
cDC2	HLA-DPA1	42
cDC2	RTN1	43
cDC2	EREG	44
cDC2	RNASE6	45
cDC2	HLA-DRB1	46
cDC2	CYBB	47
cDC2	HLA-DQB2	48
cDC2	CSTA	49
cDC2	AC020656.1	50
CDC20B+ Multiciliated cell	C20orf85	1
CDC20B+ Multiciliated cell	SCGB1A1	2
CDC20B+ Multiciliated cell	BPIFB1	3
CDC20B+ Multiciliated cell	CDC20B	4
CDC20B+ Multiciliated cell	CCNO	5
CDC20B+ Multiciliated cell	C11orf88	6
CDC20B+ Multiciliated cell	SCGB3A1	7
CDC20B+ Multiciliated cell	BPIFA1	8
CDC20B+ Multiciliated cell	SLPI	9
CDC20B+ Multiciliated cell	FAM183A	10
CDC20B+ Multiciliated cell	LCN2	11
CDC20B+ Multiciliated cell	WFDC2	12
CDC20B+ Multiciliated cell	CAPSL	13
CDC20B+ Multiciliated cell	CFAP126	14
CDC20B+ Multiciliated cell	C5orf49	15
CDC20B+ Multiciliated cell	EFCAB1	16
CDC20B+ Multiciliated cell	AGR3	17
CDC20B+ Multiciliated cell	AC007906.2	18
CDC20B+ Multiciliated cell	RSPH1	19
CDC20B+ Multiciliated cell	MSMB	20
CDC20B+ Multiciliated cell	SNTN	21
CDC20B+ Multiciliated cell	TMEM190	22
CDC20B+ Multiciliated cell	C1orf194	23
CDC20B+ Multiciliated cell	ZMYND10	24
CDC20B+ Multiciliated cell	PIGR	25
CDC20B+ Multiciliated cell	AC004832.1	26
CDC20B+ Multiciliated cell	LRRC26	27
CDC20B+ Multiciliated cell	SERPINB3	28
CDC20B+ Multiciliated cell	PIFO	29
CDC20B+ Multiciliated cell	WDR38	30
CDC20B+ Multiciliated cell	FAM92B	31
CDC20B+ Multiciliated cell	FOXJ1	32
CDC20B+ Multiciliated cell	LRRIQ1	33
CDC20B+ Multiciliated cell	CFAP47	34
CDC20B+ Multiciliated cell	CROCC2	35
CDC20B+ Multiciliated cell	TSPAN1	36
CDC20B+ Multiciliated cell	ARMC3	37
CDC20B+ Multiciliated cell	TPPP3	38
CDC20B+ Multiciliated cell	C9orf135	39
CDC20B+ Multiciliated cell	AGR2	40
CDC20B+ Multiciliated cell	SMIM22	41
CDC20B+ Multiciliated cell	KRT19	42
CDC20B+ Multiciliated cell	DNALI1	43
CDC20B+ Multiciliated cell	SMIM6	44
CDC20B+ Multiciliated cell	C11orf97	45
CDC20B+ Multiciliated cell	DNAH12	46
CDC20B+ Multiciliated cell	LDLRAD1	47
CDC20B+ Multiciliated cell	C9orf116	48
CDC20B+ Multiciliated cell	CHST9	49
CDC20B+ Multiciliated cell	TEKT1	50
CFD+MGP+ fibroblast	DCN	1
CFD+MGP+ fibroblast	APOD	2
CFD+MGP+ fibroblast	COL1A2	3
CFD+MGP+ fibroblast	LUM	4
CFD+MGP+ fibroblast	MGP	5
CFD+MGP+ fibroblast	COL3A1	6
CFD+MGP+ fibroblast	PLA2G2A	7
CFD+MGP+ fibroblast	PRRX1	8
CFD+MGP+ fibroblast	KERA	9
CFD+MGP+ fibroblast	ABCA8	10
CFD+MGP+ fibroblast	ADH1B	11
CFD+MGP+ fibroblast	FBLN1	12
CFD+MGP+ fibroblast	SOD3	13
CFD+MGP+ fibroblast	IGFBP5	14
CFD+MGP+ fibroblast	COL12A1	15
CFD+MGP+ fibroblast	COL1A1	16
CFD+MGP+ fibroblast	CXCL14	17
CFD+MGP+ fibroblast	CCDC80	18
CFD+MGP+ fibroblast	PRELP	19
CFD+MGP+ fibroblast	ALDH3A1	20
CFD+MGP+ fibroblast	IGFBP6	21
CFD+MGP+ fibroblast	DPT	22
CFD+MGP+ fibroblast	MYOC	23
CFD+MGP+ fibroblast	CXCL12	24
CFD+MGP+ fibroblast	ABCA9	25
CFD+MGP+ fibroblast	C7	26
CFD+MGP+ fibroblast	TIMP3	27
CFD+MGP+ fibroblast	ANGPTL7	28
CFD+MGP+ fibroblast	MFAP4	29
CFD+MGP+ fibroblast	PDGFRA	30
CFD+MGP+ fibroblast	LAMA4	31
CFD+MGP+ fibroblast	CCN1	32
CFD+MGP+ fibroblast	SAA1	33
CFD+MGP+ fibroblast	SFRP2	34
CFD+MGP+ fibroblast	PTGDS	35
CFD+MGP+ fibroblast	LAMA2	36
CFD+MGP+ fibroblast	ITGBL1	37
CFD+MGP+ fibroblast	NOVA1	38
CFD+MGP+ fibroblast	COL6A3	39
CFD+MGP+ fibroblast	CDH11	40
CFD+MGP+ fibroblast	ACTC1	41
CFD+MGP+ fibroblast	CCN2	42
CFD+MGP+ fibroblast	EFEMP1	43
CFD+MGP+ fibroblast	FBXL7	44
CFD+MGP+ fibroblast	MEG3	45
CFD+MGP+ fibroblast	CRYAB	46
CFD+MGP+ fibroblast	ABCA6	47
CFD+MGP+ fibroblast	PLAC9	48
CFD+MGP+ fibroblast	CFH	49
CFD+MGP+ fibroblast	MMP3	50
Chief cell	LIPF	1
Chief cell	PGA5	2
Chief cell	PGA4	3
Chief cell	PGC	4
Chief cell	REG1A	5
Chief cell	PGA3	6
Chief cell	ATP4B	7
Chief cell	ATP4A	8
Chief cell	CBLIF	9
Chief cell	CHIA	10
Chief cell	PSCA	11
Chief cell	KCNE2	12
Chief cell	SPINK1	13
Chief cell	AGR2	14
Chief cell	PDIA2	15
Chief cell	MT1G	16
Chief cell	MUC6	17
Chief cell	LINC00261	18
Chief cell	PIGR	19
Chief cell	AZGP1	20
Chief cell	CLDN18	21
Chief cell	CXCL17	22
Chief cell	CA9	23
Chief cell	FUT9	24
Chief cell	VSIG2	25
Chief cell	SMIM22	26
Chief cell	MT1H	27
Chief cell	AKR7A3	28
Chief cell	LTF	29
Chief cell	FXYD3	30
Chief cell	ANXA10	31
Chief cell	SLC9A4	32
Chief cell	KLK11	33
Chief cell	PIK3C2G	34
Chief cell	REG3A	35
Chief cell	CTSE	36
Chief cell	MUC1	37
Chief cell	MT1M	38
Chief cell	TSPAN8	39
Chief cell	FAM3D	40
Chief cell	TFF2	41
Chief cell	C16orf89	42
Chief cell	FMOD	43
Chief cell	GKN1	44
Chief cell	IGFBP2	45
Chief cell	FAM3B	46
Chief cell	TMPRSS2	47
Chief cell	HMGCS2	48
Chief cell	CD24	49
Chief cell	C2CD4B	50
Chromaffin cell	PHOX2B	1
Chromaffin cell	LINC00682	2
Chromaffin cell	STMN2	3
Chromaffin cell	PHOX2A	4
Chromaffin cell	DBH	5
Chromaffin cell	CHGB	6
Chromaffin cell	TUBB2B	7
Chromaffin cell	GAP43	8
Chromaffin cell	HAND2	9
Chromaffin cell	STMN4	10
Chromaffin cell	CHGA	11
Chromaffin cell	GAL	12
Chromaffin cell	PRPH	13
Chromaffin cell	ISL1	14
Chromaffin cell	TFAP2B	15
Chromaffin cell	DLK1	16
Chromaffin cell	TMSB15A	17
Chromaffin cell	TTC9B	18
Chromaffin cell	NNAT	19
Chromaffin cell	DCX	20
Chromaffin cell	SCG2	21
Chromaffin cell	TH	22
Chromaffin cell	TAGLN3	23
Chromaffin cell	UCHL1	24
Chromaffin cell	BEX1	25
Chromaffin cell	CARTPT	26
Chromaffin cell	ELAVL4	27
Chromaffin cell	SLC18A1	28
Chromaffin cell	RBP1	29
Chromaffin cell	SST	30
Chromaffin cell	RGS4	31
Chromaffin cell	TUBB3	32
Chromaffin cell	HAND2-AS1	33
Chromaffin cell	GNG3	34
Chromaffin cell	MAB21L1	35
Chromaffin cell	MAP1B	36
Chromaffin cell	TCEAL7	37
Chromaffin cell	TTR	38
Chromaffin cell	RGS5	39
Chromaffin cell	NPY	40
Chromaffin cell	FGF14	41
Chromaffin cell	MIR137HG	42
Chromaffin cell	SOX11	43
Chromaffin cell	CNTN1	44
Chromaffin cell	BMPR1B	45
Chromaffin cell	SNAP91	46
Chromaffin cell	NEFM	47
Chromaffin cell	INA	48
Chromaffin cell	NXPH1	49
Chromaffin cell	EEF1A2	50
Ciliary body cell	GFAP	1
Ciliary body cell	AC012405.1	2
Ciliary body cell	NRG3	3
Ciliary body cell	AQP4	4
Ciliary body cell	LINC00609	5
Ciliary body cell	TTR	6
Ciliary body cell	ATP1A2	7
Ciliary body cell	AC092691.1	8
Ciliary body cell	CDH20	9
Ciliary body cell	RFX4	10
Ciliary body cell	NPAS3	11
Ciliary body cell	AC073941.1	12
Ciliary body cell	DPP10	13
Ciliary body cell	FUT9	14
Ciliary body cell	TRPM3	15
Ciliary body cell	PTPRZ1	16
Ciliary body cell	CNTN1	17
Ciliary body cell	GPM6A	18
Ciliary body cell	CTNND2	19
Ciliary body cell	NEBL	20
Ciliary body cell	NTRK2	21
Ciliary body cell	PHYHIPL	22
Ciliary body cell	ADCY8	23
Ciliary body cell	FMN2	24
Ciliary body cell	FAM189A2	25
Ciliary body cell	ADCY2	26
Ciliary body cell	CTNNA2	27
Ciliary body cell	DTNA	28
Ciliary body cell	MAPK4	29
Ciliary body cell	LINC00461	30
Ciliary body cell	PCDH9	31
Ciliary body cell	NTM	32
Ciliary body cell	FBXL7	33
Ciliary body cell	LINC01748	34
Ciliary body cell	GABRB1	35
Ciliary body cell	NCAM2	36
Ciliary body cell	LINC00836	37
Ciliary body cell	OBI1-AS1	38
Ciliary body cell	PANTR1	39
Ciliary body cell	NKAIN3	40
Ciliary body cell	NTRK3	41
Ciliary body cell	ETNPPL	42
Ciliary body cell	RMST	43
Ciliary body cell	ERBB4	44
Ciliary body cell	HTR2C	45
Ciliary body cell	DCLK1	46
Ciliary body cell	LSAMP	47
Ciliary body cell	EFEMP1	48
Ciliary body cell	SLC1A2	49
Ciliary body cell	LGI1	50
CLDN3+ epithelial cell	KRT19	1
CLDN3+ epithelial cell	PAEP	2
CLDN3+ epithelial cell	WFDC2	3
CLDN3+ epithelial cell	CLDN3	4
CLDN3+ epithelial cell	KRT18	5
CLDN3+ epithelial cell	KRT8	6
CLDN3+ epithelial cell	CD24	7
CLDN3+ epithelial cell	EPCAM	8
CLDN3+ epithelial cell	CST1	9
CLDN3+ epithelial cell	SCGB2A1	10
CLDN3+ epithelial cell	TTR	11
CLDN3+ epithelial cell	SLPI	12
CLDN3+ epithelial cell	APOA2	13
CLDN3+ epithelial cell	MDK	14
CLDN3+ epithelial cell	DSP	15
CLDN3+ epithelial cell	UCA1	16
CLDN3+ epithelial cell	MMP7	17
CLDN3+ epithelial cell	LINC01541	18
CLDN3+ epithelial cell	CLDN6	19
CLDN3+ epithelial cell	KRT7	20
CLDN3+ epithelial cell	DEFB1	21
CLDN3+ epithelial cell	CLDN4	22
CLDN3+ epithelial cell	SCGB1D2	23
CLDN3+ epithelial cell	IGFBP2	24
CLDN3+ epithelial cell	RBP1	25
CLDN3+ epithelial cell	TACSTD2	26
CLDN3+ epithelial cell	COL2A1	27
CLDN3+ epithelial cell	TUBB2B	28
CLDN3+ epithelial cell	S100A14	29
CLDN3+ epithelial cell	RHEX	30
CLDN3+ epithelial cell	CXCL14	31
CLDN3+ epithelial cell	UGT2B7	32
CLDN3+ epithelial cell	AGR2	33
CLDN3+ epithelial cell	S100A1	34
CLDN3+ epithelial cell	DCDC2	35
CLDN3+ epithelial cell	IGFBP1	36
CLDN3+ epithelial cell	APOE	37
CLDN3+ epithelial cell	CDH2	38
CLDN3+ epithelial cell	LINC02672	39
CLDN3+ epithelial cell	MIR205HG	40
CLDN3+ epithelial cell	LCN2	41
CLDN3+ epithelial cell	CRABP2	42
CLDN3+ epithelial cell	IGFBP5	43
CLDN3+ epithelial cell	SOX17	44
CLDN3+ epithelial cell	GABRP	45
CLDN3+ epithelial cell	ELF3	46
CLDN3+ epithelial cell	S100A16	47
CLDN3+ epithelial cell	MUC16	48
CLDN3+ epithelial cell	FGB	49
CLDN3+ epithelial cell	DLK1	50
CLP	IGLL1	1
CLP	DNTT	2
CLP	VPREB1	3
CLP	FAM30A	4
CLP	SPINK2	5
CLP	SMIM24	6
CLP	PRSS57	7
CLP	AC002454.1	8
CLP	PRSS2	9
CLP	C1QTNF4	10
CLP	ACY3	11
CLP	BAALC	12
CLP	MZB1	13
CLP	CD34	14
CLP	LNCAROD	15
CLP	IGHM	16
CLP	MPO	17
CLP	JCHAIN	18
CLP	FLT3	19
CLP	AL589693.1	20
CLP	AIF1	21
CLP	ERG	22
CLP	BCL11A	23
CLP	HOXA9	24
CLP	NEGR1	25
CLP	NKAIN2	26
CLP	COL24A1	27
CLP	LTB	28
CLP	PROM1	29
CLP	CASC15	30
CLP	S100Z	31
CLP	CYTL1	32
CLP	ANGPT1	33
CLP	MYB	34
CLP	RPS4Y1	35
CLP	SCN3A	36
CLP	EBF1	37
CLP	LINC01374	38
CLP	CD79A	39
CLP	XIST	40
CLP	AC016735.1	41
CLP	AC105402.3	42
CLP	UHRF1	43
CLP	ATP8B4	44
CLP	EGFL7	45
CLP	TRH	46
CLP	KCNK17	47
CLP	LST1	48
CLP	PCLAF	49
CLP	EMID1	50
CLU+ fibroblast	PLA2G2A	1
CLU+ fibroblast	APOD	2
CLU+ fibroblast	DCN	3
CLU+ fibroblast	MYOC	4
CLU+ fibroblast	CXCL14	5
CLU+ fibroblast	ADH1B	6
CLU+ fibroblast	MGP	7
CLU+ fibroblast	CCN5	8
CLU+ fibroblast	LUM	9
CLU+ fibroblast	DPT	10
CLU+ fibroblast	MFAP5	11
CLU+ fibroblast	ABCA8	12
CLU+ fibroblast	FBLN1	13
CLU+ fibroblast	CXCL12	14
CLU+ fibroblast	COL1A2	15
CLU+ fibroblast	SFRP2	16
CLU+ fibroblast	GPX3	17
CLU+ fibroblast	PRELP	18
CLU+ fibroblast	MFAP4	19
CLU+ fibroblast	PODN	20
CLU+ fibroblast	CFD	21
CLU+ fibroblast	EFEMP1	22
CLU+ fibroblast	COL3A1	23
CLU+ fibroblast	IGF1	24
CLU+ fibroblast	PRRX1	25
CLU+ fibroblast	SCARA5	26
CLU+ fibroblast	C1R	27
CLU+ fibroblast	SPARCL1	28
CLU+ fibroblast	SOD3	29
CLU+ fibroblast	ADH1C	30
CLU+ fibroblast	C3	31
CLU+ fibroblast	IGFBP5	32
CLU+ fibroblast	CILP	33
CLU+ fibroblast	IGFBP6	34
CLU+ fibroblast	PLAC9	35
CLU+ fibroblast	MT1M	36
CLU+ fibroblast	COL6A3	37
CLU+ fibroblast	NOVA1	38
CLU+ fibroblast	VIT	39
CLU+ fibroblast	NNMT	40
CLU+ fibroblast	PRG4	41
CLU+ fibroblast	AGTR1	42
CLU+ fibroblast	SFRP1	43
CLU+ fibroblast	PDGFRA	44
CLU+ fibroblast	CCDC80	45
CLU+ fibroblast	TIMP3	46
CLU+ fibroblast	NOX4	47
CLU+ fibroblast	MMP2	48
CLU+ fibroblast	EBF2	49
CLU+ fibroblast	FBLN2	50
Club cell	SCGB3A2	1
Club cell	SFTPB	2
Club cell	SFTPC	3
Club cell	SFTPA2	4
Club cell	SFTPA1	5
Club cell	SCGB1A1	6
Club cell	SLPI	7
Club cell	SCGB3A1	8
Club cell	SLC34A2	9
Club cell	NKX2-1	10
Club cell	WFDC2	11
Club cell	AGR3	12
Club cell	SFTA3	13
Club cell	CEACAM6	14
Club cell	SFTA2	15
Club cell	FOLR1	16
Club cell	PIGR	17
Club cell	KRT19	18
Club cell	CTSE	19
Club cell	AGR2	20
Club cell	RNASE1	21
Club cell	GPRC5A	22
Club cell	KRT7	23
Club cell	S100A14	24
Club cell	NAPSA	25
Club cell	CXCL17	26
Club cell	ROS1	27
Club cell	ELF3	28
Club cell	TACSTD2	29
Club cell	SFTA1P	30
Club cell	MMP7	31
Club cell	MUC1	32
Club cell	PGC	33
Club cell	AQP5	34
Club cell	CYP4B1	35
Club cell	FXYD3	36
Club cell	C16orf89	37
Club cell	AQP4	38
Club cell	GDF15	39
Club cell	CLDN4	40
Club cell	LMO3	41
Club cell	TCIM	42
Club cell	KLK11	43
Club cell	SLC22A31	44
Club cell	ADGRF5	45
Club cell	C19orf33	46
Club cell	CLDN3	47
Club cell	TM4SF1	48
Club cell	FMO2	49
Club cell	LCN2	50
COCH+ fibroblast	COL1A2	1
COCH+ fibroblast	LUM	2
COCH+ fibroblast	DCN	3
COCH+ fibroblast	CRABP1	4
COCH+ fibroblast	COCH	5
COCH+ fibroblast	TNN	6
COCH+ fibroblast	DPT	7
COCH+ fibroblast	COL1A1	8
COCH+ fibroblast	IGFBP5	9
COCH+ fibroblast	MFAP4	10
COCH+ fibroblast	SOD3	11
COCH+ fibroblast	FIBIN	12
COCH+ fibroblast	CXCL14	13
COCH+ fibroblast	COL3A1	14
COCH+ fibroblast	TNMD	15
COCH+ fibroblast	TWIST2	16
COCH+ fibroblast	PRELP	17
COCH+ fibroblast	MXRA5	18
COCH+ fibroblast	THY1	19
COCH+ fibroblast	FMOD	20
COCH+ fibroblast	MEOX2	21
COCH+ fibroblast	SLITRK6	22
COCH+ fibroblast	PTGDS	23
COCH+ fibroblast	ASPN	24
COCH+ fibroblast	SPARCL1	25
COCH+ fibroblast	CCN1	26
COCH+ fibroblast	THBS2	27
COCH+ fibroblast	PRRX1	28
COCH+ fibroblast	PI16	29
COCH+ fibroblast	PTGFR	30
COCH+ fibroblast	AC090994.1	31
COCH+ fibroblast	NDNF	32
COCH+ fibroblast	CCDC80	33
COCH+ fibroblast	ADIRF	34
COCH+ fibroblast	DKK2	35
COCH+ fibroblast	HTRA1	36
COCH+ fibroblast	TWIST1	37
COCH+ fibroblast	OGN	38
COCH+ fibroblast	COL12A1	39
COCH+ fibroblast	RSPO4	40
COCH+ fibroblast	CRABP2	41
COCH+ fibroblast	NRG3	42
COCH+ fibroblast	FBLN1	43
COCH+ fibroblast	COL6A1	44
COCH+ fibroblast	POSTN	45
COCH+ fibroblast	APCDD1	46
COCH+ fibroblast	MXRA8	47
COCH+ fibroblast	TBX18	48
COCH+ fibroblast	SFRP1	49
COCH+ fibroblast	MKX	50
Colonocyte	PHGR1	1
Colonocyte	FABP1	2
Colonocyte	PIGR	3
Colonocyte	KRT20	4
Colonocyte	KRT19	5
Colonocyte	CEACAM5	6
Colonocyte	LGALS4	7
Colonocyte	ZG16	8
Colonocyte	C10orf99	9
Colonocyte	REG1A	10
Colonocyte	PCK1	11
Colonocyte	CLDN3	12
Colonocyte	TFF3	13
Colonocyte	AGR2	14
Colonocyte	FXYD3	15
Colonocyte	CEACAM7	16
Colonocyte	MUC2	17
Colonocyte	GUCA2A	18
Colonocyte	MS4A12	19
Colonocyte	ELF3	20
Colonocyte	FAM3D	21
Colonocyte	TSPAN8	22
Colonocyte	CDH17	23
Colonocyte	CDX2	24
Colonocyte	S100A14	25
Colonocyte	UGT2B17	26
Colonocyte	HMGCS2	27
Colonocyte	CDHR5	28
Colonocyte	KRT8	29
Colonocyte	EPS8L3	30
Colonocyte	SMIM22	31
Colonocyte	DMBT1	32
Colonocyte	MUC13	33
Colonocyte	EPCAM	34
Colonocyte	MISP	35
Colonocyte	HNF4A	36
Colonocyte	CDX1	37
Colonocyte	TSPAN1	38
Colonocyte	PLA2G2A	39
Colonocyte	CHP2	40
Colonocyte	NXPE4	41
Colonocyte	PRAP1	42
Colonocyte	AGR3	43
Colonocyte	ADH1C	44
Colonocyte	ARL14	45
Colonocyte	MUC4	46
Colonocyte	CLDN4	47
Colonocyte	KRT18	48
Colonocyte	TMPRSS2	49
Colonocyte	TMPRSS4	50
Cone cell	PDE6H	1
Cone cell	RCVRN	2
Cone cell	ARR3	3
Cone cell	RBP3	4
Cone cell	AIPL1	5
Cone cell	RD3	6
Cone cell	AC023905.1	7
Cone cell	OTX2	8
Cone cell	LINC00599	9
Cone cell	KCNB2	10
Cone cell	GNB3	11
Cone cell	PDC	12
Cone cell	RAX	13
Cone cell	CPLX4	14
Cone cell	TULP1	15
Cone cell	MPP4	16
Cone cell	FSTL5	17
Cone cell	IMPG1	18
Cone cell	GUCA1C	19
Cone cell	MIR124-2HG	20
Cone cell	OTX2-AS1	21
Cone cell	SRRM4	22
Cone cell	CRX	23
Cone cell	RTBDN	24
Cone cell	OPN1LW	25
Cone cell	AC025810.1	26
Cone cell	KCNV2	27
Cone cell	TAFA4	28
Cone cell	AC112206.2	29
Cone cell	ABCA4	30
Cone cell	NEUROD1	31
Cone cell	EGFLAM	32
Cone cell	SIX6	33
Cone cell	RS1	34
Cone cell	RAX2	35
Cone cell	PEX5L	36
Cone cell	HCN1	37
Cone cell	AL161757.4	38
Cone cell	RIMS2	39
Cone cell	PROM1	40
Cone cell	CADM2	41
Cone cell	SNAP91	42
Cone cell	CADPS	43
Cone cell	GALNT13	44
Cone cell	SYT1	45
Cone cell	RAB41	46
Cone cell	USH2A	47
Cone cell	PCAT4	48
Cone cell	SLC24A2	49
Cone cell	NEUROD4	50
Cone-OFF-bipolar cell	NEUROD4	1
Cone-OFF-bipolar cell	OTX2	2
Cone-OFF-bipolar cell	MIR124-2HG	3
Cone-OFF-bipolar cell	CA10	4
Cone-OFF-bipolar cell	RCVRN	5
Cone-OFF-bipolar cell	FSTL5	6
Cone-OFF-bipolar cell	LINC00599	7
Cone-OFF-bipolar cell	VSX1	8
Cone-OFF-bipolar cell	SRRM4	9
Cone-OFF-bipolar cell	TAFA4	10
Cone-OFF-bipolar cell	CADPS	11
Cone-OFF-bipolar cell	CDH20	12
Cone-OFF-bipolar cell	ZNF385B	13
Cone-OFF-bipolar cell	NETO1	14
Cone-OFF-bipolar cell	OTX2-AS1	15
Cone-OFF-bipolar cell	TMEM215	16
Cone-OFF-bipolar cell	CABP5	17
Cone-OFF-bipolar cell	RBP3	18
Cone-OFF-bipolar cell	FABP7	19
Cone-OFF-bipolar cell	SYT1	20
Cone-OFF-bipolar cell	NEUROD1	21
Cone-OFF-bipolar cell	AIPL1	22
Cone-OFF-bipolar cell	RHO	23
Cone-OFF-bipolar cell	CADM2	24
Cone-OFF-bipolar cell	GABRR3	25
Cone-OFF-bipolar cell	RD3	26
Cone-OFF-bipolar cell	VSX2	27
Cone-OFF-bipolar cell	GNAT1	28
Cone-OFF-bipolar cell	RIMS2	29
Cone-OFF-bipolar cell	ZNF804B	30
Cone-OFF-bipolar cell	PPFIA2	31
Cone-OFF-bipolar cell	GABRB3	32
Cone-OFF-bipolar cell	PDE6H	33
Cone-OFF-bipolar cell	MDGA2	34
Cone-OFF-bipolar cell	AL161757.4	35
Cone-OFF-bipolar cell	SNAP25	36
Cone-OFF-bipolar cell	PHYHIPL	37
Cone-OFF-bipolar cell	SNAP91	38
Cone-OFF-bipolar cell	ZPBP	39
Cone-OFF-bipolar cell	PDC	40
Cone-OFF-bipolar cell	NRXN3	41
Cone-OFF-bipolar cell	AC068931.1	42
Cone-OFF-bipolar cell	SLC1A7	43
Cone-OFF-bipolar cell	CPLX4	44
Cone-OFF-bipolar cell	AMER2	45
Cone-OFF-bipolar cell	FEZF2	46
Cone-OFF-bipolar cell	CNTN1	47
Cone-OFF-bipolar cell	GNB3	48
Cone-OFF-bipolar cell	RAX	49
Cone-OFF-bipolar cell	SIX6	50
Cone-ON-bipolar cell	OTX2	1
Cone-ON-bipolar cell	GRM6	2
Cone-ON-bipolar cell	NEUROD4	3
Cone-ON-bipolar cell	MIR124-2HG	4
Cone-ON-bipolar cell	CA10	5
Cone-ON-bipolar cell	NETO1	6
Cone-ON-bipolar cell	ZNF804B	7
Cone-ON-bipolar cell	PCP2	8
Cone-ON-bipolar cell	FSTL5	9
Cone-ON-bipolar cell	ISL1	10
Cone-ON-bipolar cell	VSX2	11
Cone-ON-bipolar cell	TMEM215	12
Cone-ON-bipolar cell	TTR	13
Cone-ON-bipolar cell	TMEM196	14
Cone-ON-bipolar cell	OTX2-AS1	15
Cone-ON-bipolar cell	VSTM2A	16
Cone-ON-bipolar cell	SRRM4	17
Cone-ON-bipolar cell	KCNB2	18
Cone-ON-bipolar cell	CADPS	19
Cone-ON-bipolar cell	LINC00599	20
Cone-ON-bipolar cell	ZNF385B	21
Cone-ON-bipolar cell	RHO	22
Cone-ON-bipolar cell	KIRREL3	23
Cone-ON-bipolar cell	OLFM3	24
Cone-ON-bipolar cell	AL161757.4	25
Cone-ON-bipolar cell	SNTG1	26
Cone-ON-bipolar cell	VSX1	27
Cone-ON-bipolar cell	RIMS2	28
Cone-ON-bipolar cell	CABP5	29
Cone-ON-bipolar cell	NRG3	30
Cone-ON-bipolar cell	TRPM1	31
Cone-ON-bipolar cell	CADM2	32
Cone-ON-bipolar cell	GNG13	33
Cone-ON-bipolar cell	MDGA2	34
Cone-ON-bipolar cell	ADGRL2	35
Cone-ON-bipolar cell	AC063980.1	36
Cone-ON-bipolar cell	GABRR3	37
Cone-ON-bipolar cell	RD3	38
Cone-ON-bipolar cell	AC010478.1	39
Cone-ON-bipolar cell	SYT1	40
Cone-ON-bipolar cell	NRXN3	41
Cone-ON-bipolar cell	FAM135B	42
Cone-ON-bipolar cell	ST18	43
Cone-ON-bipolar cell	GABRB3	44
Cone-ON-bipolar cell	PROX1-AS1	45
Cone-ON-bipolar cell	KCNH6	46
Cone-ON-bipolar cell	KCNH7	47
Cone-ON-bipolar cell	SMIM36	48
Cone-ON-bipolar cell	AL358335.2	49
Cone-ON-bipolar cell	CPLX4	50
Corneal epithelial cell	KRT12	1
Corneal epithelial cell	ALDH3A1	2
Corneal epithelial cell	KRT3	3
Corneal epithelial cell	KRT14	4
Corneal epithelial cell	KRT5	5
Corneal epithelial cell	MIR205HG	6
Corneal epithelial cell	MGARP	7
Corneal epithelial cell	TACSTD2	8
Corneal epithelial cell	CXCL14	9
Corneal epithelial cell	GJB2	10
Corneal epithelial cell	GJB6	11
Corneal epithelial cell	CTSV	12
Corneal epithelial cell	CALML3	13
Corneal epithelial cell	SFN	14
Corneal epithelial cell	SYT8	15
Corneal epithelial cell	FXYD3	16
Corneal epithelial cell	ADIRF	17
Corneal epithelial cell	PAX6	18
Corneal epithelial cell	ERICH5	19
Corneal epithelial cell	LY6D	20
Corneal epithelial cell	CRTAC1	21
Corneal epithelial cell	ADH7	22
Corneal epithelial cell	AL391650.1	23
Corneal epithelial cell	UPK1B	24
Corneal epithelial cell	S100A14	25
Corneal epithelial cell	SERPINB5	26
Corneal epithelial cell	DSG1	27
Corneal epithelial cell	LINC02178	28
Corneal epithelial cell	GJB4	29
Corneal epithelial cell	DAPL1	30
Corneal epithelial cell	AGR2	31
Corneal epithelial cell	LINC01474	32
Corneal epithelial cell	SDC1	33
Corneal epithelial cell	CLDN4	34
Corneal epithelial cell	COL17A1	35
Corneal epithelial cell	CAPNS2	36
Corneal epithelial cell	TRIM29	37
Corneal epithelial cell	ELF3	38
Corneal epithelial cell	GJB5	39
Corneal epithelial cell	CLCA4	40
Corneal epithelial cell	CRYAB	41
Corneal epithelial cell	KRT24	42
Corneal epithelial cell	CSRP2	43
Corneal epithelial cell	IGFBP6	44
Corneal epithelial cell	LYPD3	45
Corneal epithelial cell	HCAR2	46
Corneal epithelial cell	FGFBP1	47
Corneal epithelial cell	AC021504.1	48
Corneal epithelial cell	TGFBI	49
Corneal epithelial cell	SCGB2A1	50
Corneocyte-like mTEC	FDCSP	1
Corneocyte-like mTEC	CALML5	2
Corneocyte-like mTEC	SPRR3	3
Corneocyte-like mTEC	KRT6A	4
Corneocyte-like mTEC	PI3	5
Corneocyte-like mTEC	KRT16	6
Corneocyte-like mTEC	SPINK5	7
Corneocyte-like mTEC	CALML3	8
Corneocyte-like mTEC	SBSN	9
Corneocyte-like mTEC	SPINK7	10
Corneocyte-like mTEC	LYPD2	11
Corneocyte-like mTEC	KRTDAP	12
Corneocyte-like mTEC	TMPRSS11B	13
Corneocyte-like mTEC	SPRR1B	14
Corneocyte-like mTEC	S100A14	15
Corneocyte-like mTEC	IVL	16
Corneocyte-like mTEC	NCCRP1	17
Corneocyte-like mTEC	KRT6B	18
Corneocyte-like mTEC	LY6D	19
Corneocyte-like mTEC	SFN	20
Corneocyte-like mTEC	TACSTD2	21
Corneocyte-like mTEC	SPRR2D	22
Corneocyte-like mTEC	RHCG	23
Corneocyte-like mTEC	CCL20	24
Corneocyte-like mTEC	S100A7	25
Corneocyte-like mTEC	SPRR2E	26
Corneocyte-like mTEC	KRT4	27
Corneocyte-like mTEC	KRT13	28
Corneocyte-like mTEC	FOXE1	29
Corneocyte-like mTEC	KRT17	30
Corneocyte-like mTEC	SLPI	31
Corneocyte-like mTEC	CLDN3	32
Corneocyte-like mTEC	PLA2G2F	33
Corneocyte-like mTEC	S100A8	34
Corneocyte-like mTEC	SERPINB7	35
Corneocyte-like mTEC	DSG3	36
Corneocyte-like mTEC	MAB21L4	37
Corneocyte-like mTEC	SERPINB2	38
Corneocyte-like mTEC	SERPINB13	39
Corneocyte-like mTEC	CSTA	40
Corneocyte-like mTEC	IL36G	41
Corneocyte-like mTEC	KLK10	42
Corneocyte-like mTEC	SPRR1A	43
Corneocyte-like mTEC	CLDN4	44
Corneocyte-like mTEC	AMTN	45
Corneocyte-like mTEC	IL36RN	46
Corneocyte-like mTEC	KRT78	47
Corneocyte-like mTEC	MMP7	48
Corneocyte-like mTEC	LTF	49
Corneocyte-like mTEC	S100A9	50
Cortical thymic epithelial cell	TBATA	1
Cortical thymic epithelial cell	CALML3	2
Cortical thymic epithelial cell	CCL25	3
Cortical thymic epithelial cell	PSMB11	4
Cortical thymic epithelial cell	PAX1	5
Cortical thymic epithelial cell	PRSS16	6
Cortical thymic epithelial cell	KRT5	7
Cortical thymic epithelial cell	S100A14	8
Cortical thymic epithelial cell	MIR205HG	9
Cortical thymic epithelial cell	CTSV	10
Cortical thymic epithelial cell	TP53AIP1	11
Cortical thymic epithelial cell	KRT17	12
Cortical thymic epithelial cell	MUC3A	13
Cortical thymic epithelial cell	SAA1	14
Cortical thymic epithelial cell	FRMD1	15
Cortical thymic epithelial cell	FOXN1	16
Cortical thymic epithelial cell	PGAM2	17
Cortical thymic epithelial cell	AC084816.1	18
Cortical thymic epithelial cell	COX7A1	19
Cortical thymic epithelial cell	KRT14	20
Cortical thymic epithelial cell	SAA2	21
Cortical thymic epithelial cell	AC087392.1	22
Cortical thymic epithelial cell	CCL19	23
Cortical thymic epithelial cell	PAX9	24
Cortical thymic epithelial cell	KRT19	25
Cortical thymic epithelial cell	ZBED2	26
Cortical thymic epithelial cell	LINC01726	27
Cortical thymic epithelial cell	FAM163A	28
Cortical thymic epithelial cell	RAB42	29
Cortical thymic epithelial cell	CXCL12	30
Cortical thymic epithelial cell	DMRT2	31
Cortical thymic epithelial cell	DSP	32
Cortical thymic epithelial cell	CCL2	33
Cortical thymic epithelial cell	CLEC1A	34
Cortical thymic epithelial cell	SIX1	35
Cortical thymic epithelial cell	THY1	36
Cortical thymic epithelial cell	IRS4	37
Cortical thymic epithelial cell	COL17A1	38
Cortical thymic epithelial cell	AC005042.2	39
Cortical thymic epithelial cell	TFPI2	40
Cortical thymic epithelial cell	PLTP	41
Cortical thymic epithelial cell	SLC46A2	42
Cortical thymic epithelial cell	FAM189A2	43
Cortical thymic epithelial cell	HSPB8	44
Cortical thymic epithelial cell	DSG3	45
Cortical thymic epithelial cell	SLIT3	46
Cortical thymic epithelial cell	MDK	47
Cortical thymic epithelial cell	GNG11	48
Cortical thymic epithelial cell	C20orf204	49
Cortical thymic epithelial cell	KRT8	50
CRABP1+ mesothelial cell	SPRR2F	1
CRABP1+ mesothelial cell	ITLN1	2
CRABP1+ mesothelial cell	KRT19	3
CRABP1+ mesothelial cell	NPY	4
CRABP1+ mesothelial cell	NPPB	5
CRABP1+ mesothelial cell	CPB1	6
CRABP1+ mesothelial cell	COL3A1	7
CRABP1+ mesothelial cell	SLPI	8
CRABP1+ mesothelial cell	MGP	9
CRABP1+ mesothelial cell	TM4SF1	10
CRABP1+ mesothelial cell	MSLN	11
CRABP1+ mesothelial cell	KLK11	12
CRABP1+ mesothelial cell	KRT18	13
CRABP1+ mesothelial cell	PRR9	14
CRABP1+ mesothelial cell	BDKRB1	15
CRABP1+ mesothelial cell	CCDC80	16
CRABP1+ mesothelial cell	KRT8	17
CRABP1+ mesothelial cell	POSTN	18
CRABP1+ mesothelial cell	KRT7	19
CRABP1+ mesothelial cell	PRG4	20
CRABP1+ mesothelial cell	COL1A2	21
CRABP1+ mesothelial cell	CFB	22
CRABP1+ mesothelial cell	COL1A1	23
CRABP1+ mesothelial cell	TFPI2	24
CRABP1+ mesothelial cell	BNC1	25
CRABP1+ mesothelial cell	UPK3B	26
CRABP1+ mesothelial cell	HBD	27
CRABP1+ mesothelial cell	RARRES2	28
CRABP1+ mesothelial cell	IGFBP5	29
CRABP1+ mesothelial cell	CALB2	30
CRABP1+ mesothelial cell	AC245041.2	31
CRABP1+ mesothelial cell	DCN	32
CRABP1+ mesothelial cell	CST6	33
CRABP1+ mesothelial cell	ANXA3	34
CRABP1+ mesothelial cell	PTGIS	35
CRABP1+ mesothelial cell	DES	36
CRABP1+ mesothelial cell	LUM	37
CRABP1+ mesothelial cell	CCN1	38
CRABP1+ mesothelial cell	WT1	39
CRABP1+ mesothelial cell	H19	40
CRABP1+ mesothelial cell	NNMT	41
CRABP1+ mesothelial cell	TMEM98	42
CRABP1+ mesothelial cell	ID4	43
CRABP1+ mesothelial cell	CFI	44
CRABP1+ mesothelial cell	SULF1	45
CRABP1+ mesothelial cell	PLA2G2A	46
CRABP1+ mesothelial cell	UCHL1	47
CRABP1+ mesothelial cell	S100A16	48
CRABP1+ mesothelial cell	HAS1	49
CRABP1+ mesothelial cell	SPARC	50
CREB+MT1A+ vascular smooth muscle cell	MT1A	1
CREB+MT1A+ vascular smooth muscle cell	C11orf96	2
CREB+MT1A+ vascular smooth muscle cell	IL6	3
CREB+MT1A+ vascular smooth muscle cell	CRYAB	4
CREB+MT1A+ vascular smooth muscle cell	GJA4	5
CREB+MT1A+ vascular smooth muscle cell	ADAMTS9	6
CREB+MT1A+ vascular smooth muscle cell	ADAMTS4	7
CREB+MT1A+ vascular smooth muscle cell	ADIRF	8
CREB+MT1A+ vascular smooth muscle cell	ADAMTS1	9
CREB+MT1A+ vascular smooth muscle cell	AVPR1A	10
CREB+MT1A+ vascular smooth muscle cell	MT1M	11
CREB+MT1A+ vascular smooth muscle cell	CCL2	12
CREB+MT1A+ vascular smooth muscle cell	SRL	13
CREB+MT1A+ vascular smooth muscle cell	PDK4	14
CREB+MT1A+ vascular smooth muscle cell	COL4A1	15
CREB+MT1A+ vascular smooth muscle cell	CPE	16
CREB+MT1A+ vascular smooth muscle cell	RGS6	17
CREB+MT1A+ vascular smooth muscle cell	FABP4	18
CREB+MT1A+ vascular smooth muscle cell	EDNRA	19
CREB+MT1A+ vascular smooth muscle cell	KCNE4	20
CREB+MT1A+ vascular smooth muscle cell	ADRA2A	21
CREB+MT1A+ vascular smooth muscle cell	SOD3	22
CREB+MT1A+ vascular smooth muscle cell	COL4A2	23
CREB+MT1A+ vascular smooth muscle cell	HS3ST2	24
CREB+MT1A+ vascular smooth muscle cell	MYOCD	25
CREB+MT1A+ vascular smooth muscle cell	CRISPLD2	26
CREB+MT1A+ vascular smooth muscle cell	MCAM	27
CREB+MT1A+ vascular smooth muscle cell	ENPEP	28
CREB+MT1A+ vascular smooth muscle cell	ADAMTS9-AS2	29
CREB+MT1A+ vascular smooth muscle cell	TM4SF1	30
CREB+MT1A+ vascular smooth muscle cell	MGP	31
CREB+MT1A+ vascular smooth muscle cell	SPARCL1	32
CREB+MT1A+ vascular smooth muscle cell	TPM2	33
CREB+MT1A+ vascular smooth muscle cell	TNC	34
CREB+MT1A+ vascular smooth muscle cell	PDLIM3	35
CREB+MT1A+ vascular smooth muscle cell	AXL	36
CREB+MT1A+ vascular smooth muscle cell	ID4	37
CREB+MT1A+ vascular smooth muscle cell	FHL5	38
CREB+MT1A+ vascular smooth muscle cell	MAP1B	39
CREB+MT1A+ vascular smooth muscle cell	CCL8	40
CREB+MT1A+ vascular smooth muscle cell	GEM	41
CREB+MT1A+ vascular smooth muscle cell	IL24	42
CREB+MT1A+ vascular smooth muscle cell	PRRX1	43
CREB+MT1A+ vascular smooth muscle cell	TAGLN	44
CREB+MT1A+ vascular smooth muscle cell	CNN1	45
CREB+MT1A+ vascular smooth muscle cell	BGN	46
CREB+MT1A+ vascular smooth muscle cell	CALD1	47
CREB+MT1A+ vascular smooth muscle cell	AKAP12	48
CREB+MT1A+ vascular smooth muscle cell	PDE3A	49
CREB+MT1A+ vascular smooth muscle cell	TCIM	50
CXCL+ fibroblast	MMP3	1
CXCL+ fibroblast	CXCL1	2
CXCL+ fibroblast	APOD	3
CXCL+ fibroblast	DCN	4
CXCL+ fibroblast	TNFAIP6	5
CXCL+ fibroblast	LUM	6
CXCL+ fibroblast	MEDAG	7
CXCL+ fibroblast	TAC1	8
CXCL+ fibroblast	PRRX1	9
CXCL+ fibroblast	IL6	10
CXCL+ fibroblast	THBS2	11
CXCL+ fibroblast	MMP1	12
CXCL+ fibroblast	C11orf96	13
CXCL+ fibroblast	CXCL8	14
CXCL+ fibroblast	CXCL3	15
CXCL+ fibroblast	TWIST2	16
CXCL+ fibroblast	CSF3	17
CXCL+ fibroblast	MT1A	18
CXCL+ fibroblast	MGP	19
CXCL+ fibroblast	SFRP2	20
CXCL+ fibroblast	COL1A2	21
CXCL+ fibroblast	CXCL2	22
CXCL+ fibroblast	COL3A1	23
CXCL+ fibroblast	MEG3	24
CXCL+ fibroblast	CCL2	25
CXCL+ fibroblast	MMP2	26
CXCL+ fibroblast	RND3	27
CXCL+ fibroblast	PTGES	28
CXCL+ fibroblast	NNMT	29
CXCL+ fibroblast	TWIST1	30
CXCL+ fibroblast	FGF7	31
CXCL+ fibroblast	MEG8	32
CXCL+ fibroblast	CCN1	33
CXCL+ fibroblast	AKR1C1	34
CXCL+ fibroblast	SERPINE1	35
CXCL+ fibroblast	COL4A1	36
CXCL+ fibroblast	CXCL12	37
CXCL+ fibroblast	CXCL14	38
CXCL+ fibroblast	PDGFRA	39
CXCL+ fibroblast	CXCL6	40
CXCL+ fibroblast	GEM	41
CXCL+ fibroblast	MMP10	42
CXCL+ fibroblast	COL6A3	43
CXCL+ fibroblast	COL1A1	44
CXCL+ fibroblast	PTGS2	45
CXCL+ fibroblast	DPT	46
CXCL+ fibroblast	EGFR	47
CXCL+ fibroblast	PDPN	48
CXCL+ fibroblast	IGF1	49
CXCL+ fibroblast	DLK1	50
CXCL+ pericyte	MT1A	1
CXCL+ pericyte	IL6	2
CXCL+ pericyte	C11orf96	3
CXCL+ pericyte	CCL2	4
CXCL+ pericyte	ADAMTS4	5
CXCL+ pericyte	CCL19	6
CXCL+ pericyte	GJA4	7
CXCL+ pericyte	EDNRB	8
CXCL+ pericyte	CXCL2	9
CXCL+ pericyte	PRRX1	10
CXCL+ pericyte	CXCL3	11
CXCL+ pericyte	CCL8	12
CXCL+ pericyte	COL4A1	13
CXCL+ pericyte	ADAMTS9	14
CXCL+ pericyte	TNC	15
CXCL+ pericyte	TM4SF1	16
CXCL+ pericyte	FABP4	17
CXCL+ pericyte	CXCL8	18
CXCL+ pericyte	MEDAG	19
CXCL+ pericyte	ID4	20
CXCL+ pericyte	COL4A2	21
CXCL+ pericyte	IGFBP5	22
CXCL+ pericyte	CCL20	23
CXCL+ pericyte	KCNE4	24
CXCL+ pericyte	TCIM	25
CXCL+ pericyte	TIMP3	26
CXCL+ pericyte	SSTR2	27
CXCL+ pericyte	FGF7	28
CXCL+ pericyte	MAP1B	29
CXCL+ pericyte	MGP	30
CXCL+ pericyte	MT1M	31
CXCL+ pericyte	SGIP1	32
CXCL+ pericyte	LIF	33
CXCL+ pericyte	NNMT	34
CXCL+ pericyte	AKR1C1	35
CXCL+ pericyte	AVPR1A	36
CXCL+ pericyte	ADAMTS1	37
CXCL+ pericyte	SLC7A2	38
CXCL+ pericyte	TWIST1	39
CXCL+ pericyte	COL6A3	40
CXCL+ pericyte	TFPI	41
CXCL+ pericyte	CCL21	42
CXCL+ pericyte	GEM	43
CXCL+ pericyte	STEAP4	44
CXCL+ pericyte	PDE3A	45
CXCL+ pericyte	ADAMTS9-AS2	46
CXCL+ pericyte	LAMA4	47
CXCL+ pericyte	SLIT3	48
CXCL+ pericyte	AC119674.1	49
CXCL+ pericyte	CRYAB	50
CXCL1/2/3 fibroblast	KERA	1
CXCL1/2/3 fibroblast	ALDH3A1	2
CXCL1/2/3 fibroblast	MMP3	3
CXCL1/2/3 fibroblast	ANGPTL7	4
CXCL1/2/3 fibroblast	DCN	5
CXCL1/2/3 fibroblast	APOD	6
CXCL1/2/3 fibroblast	SAA1	7
CXCL1/2/3 fibroblast	LUM	8
CXCL1/2/3 fibroblast	GRP	9
CXCL1/2/3 fibroblast	SOD3	10
CXCL1/2/3 fibroblast	MGARP	11
CXCL1/2/3 fibroblast	ITGBL1	12
CXCL1/2/3 fibroblast	IGFBP6	13
CXCL1/2/3 fibroblast	TFAP2B	14
CXCL1/2/3 fibroblast	PTGDS	15
CXCL1/2/3 fibroblast	CCN1	16
CXCL1/2/3 fibroblast	CYTL1	17
CXCL1/2/3 fibroblast	COL12A1	18
CXCL1/2/3 fibroblast	PITX2	19
CXCL1/2/3 fibroblast	MYOC	20
CXCL1/2/3 fibroblast	PANTR1	21
CXCL1/2/3 fibroblast	PRRX1	22
CXCL1/2/3 fibroblast	AQP1	23
CXCL1/2/3 fibroblast	FMOD	24
CXCL1/2/3 fibroblast	FIBIN	25
CXCL1/2/3 fibroblast	AKR1C2	26
CXCL1/2/3 fibroblast	PLAC9	27
CXCL1/2/3 fibroblast	CXCL1	28
CXCL1/2/3 fibroblast	TWIST2	29
CXCL1/2/3 fibroblast	NNMT	30
CXCL1/2/3 fibroblast	ANGPTL5	31
CXCL1/2/3 fibroblast	OLFML3	32
CXCL1/2/3 fibroblast	NDUFA4L2	33
CXCL1/2/3 fibroblast	TM4SF1	34
CXCL1/2/3 fibroblast	LOX	35
CXCL1/2/3 fibroblast	TIMP3	36
CXCL1/2/3 fibroblast	CRABP2	37
CXCL1/2/3 fibroblast	PRELP	38
CXCL1/2/3 fibroblast	MGP	39
CXCL1/2/3 fibroblast	COL1A2	40
CXCL1/2/3 fibroblast	CCK	41
CXCL1/2/3 fibroblast	ECM1	42
CXCL1/2/3 fibroblast	CCN2	43
CXCL1/2/3 fibroblast	HTRA1	44
CXCL1/2/3 fibroblast	ADIRF	45
CXCL1/2/3 fibroblast	SERPINF1	46
CXCL1/2/3 fibroblast	CFH	47
CXCL1/2/3 fibroblast	STEAP4	48
CXCL1/2/3 fibroblast	CXCL2	49
CXCL1/2/3 fibroblast	AC005165.1	50
CXCL14 inhibitory neuron	DLX6-AS1	1
CXCL14 inhibitory neuron	GRIA2	2
CXCL14 inhibitory neuron	KCNC2	3
CXCL14 inhibitory neuron	GRIK2	4
CXCL14 inhibitory neuron	FGF14	5
CXCL14 inhibitory neuron	CNR1	6
CXCL14 inhibitory neuron	GABRB2	7
CXCL14 inhibitory neuron	CCK	8
CXCL14 inhibitory neuron	MYT1L	9
CXCL14 inhibitory neuron	NRG3	10
CXCL14 inhibitory neuron	KCNJ3	11
CXCL14 inhibitory neuron	CSMD3	12
CXCL14 inhibitory neuron	ADARB2	13
CXCL14 inhibitory neuron	NXPH1	14
CXCL14 inhibitory neuron	CXCL14	15
CXCL14 inhibitory neuron	ARPP21	16
CXCL14 inhibitory neuron	CDH9	17
CXCL14 inhibitory neuron	MEG3	18
CXCL14 inhibitory neuron	GRIN2B	19
CXCL14 inhibitory neuron	FSTL5	20
CXCL14 inhibitory neuron	SHISA9	21
CXCL14 inhibitory neuron	GABRA1	22
CXCL14 inhibitory neuron	SNTG1	23
CXCL14 inhibitory neuron	RELN	24
CXCL14 inhibitory neuron	AC092691.1	25
CXCL14 inhibitory neuron	CNTN5	26
CXCL14 inhibitory neuron	ERBB4	27
CXCL14 inhibitory neuron	LRRTM4	28
CXCL14 inhibitory neuron	ZNF536	29
CXCL14 inhibitory neuron	CACNA1B	30
CXCL14 inhibitory neuron	GRIA1	31
CXCL14 inhibitory neuron	GRM5	32
CXCL14 inhibitory neuron	KCND2	33
CXCL14 inhibitory neuron	SRRM4	34
CXCL14 inhibitory neuron	GALNTL6	35
CXCL14 inhibitory neuron	NCAM2	36
CXCL14 inhibitory neuron	GAD2	37
CXCL14 inhibitory neuron	DGKB	38
CXCL14 inhibitory neuron	NPAS3	39
CXCL14 inhibitory neuron	NRXN1	40
CXCL14 inhibitory neuron	SCN2A	41
CXCL14 inhibitory neuron	GABRB1	42
CXCL14 inhibitory neuron	CNTNAP4	43
CXCL14 inhibitory neuron	GABRG3	44
CXCL14 inhibitory neuron	XKR4	45
CXCL14 inhibitory neuron	HS6ST3	46
CXCL14 inhibitory neuron	RIMS2	47
CXCL14 inhibitory neuron	LINC00461	48
CXCL14 inhibitory neuron	ADRA1A	49
CXCL14 inhibitory neuron	PCSK2	50
CXCL14 mammary basal cell	KRT14	1
CXCL14 mammary basal cell	KRT17	2
CXCL14 mammary basal cell	KRT5	3
CXCL14 mammary basal cell	MIR205HG	4
CXCL14 mammary basal cell	SAA1	5
CXCL14 mammary basal cell	ACTG2	6
CXCL14 mammary basal cell	CXCL14	7
CXCL14 mammary basal cell	CRYAB	8
CXCL14 mammary basal cell	CNN1	9
CXCL14 mammary basal cell	SFN	10
CXCL14 mammary basal cell	SFRP1	11
CXCL14 mammary basal cell	TACSTD2	12
CXCL14 mammary basal cell	CCN1	13
CXCL14 mammary basal cell	KRT7	14
CXCL14 mammary basal cell	OXTR	15
CXCL14 mammary basal cell	LAMC2	16
CXCL14 mammary basal cell	SYT8	17
CXCL14 mammary basal cell	COL17A1	18
CXCL14 mammary basal cell	SERPINA3	19
CXCL14 mammary basal cell	ID4	20
CXCL14 mammary basal cell	ECRG4	21
CXCL14 mammary basal cell	IRX2	22
CXCL14 mammary basal cell	CCN2	23
CXCL14 mammary basal cell	NNMT	24
CXCL14 mammary basal cell	IRX1	25
CXCL14 mammary basal cell	CCL2	26
CXCL14 mammary basal cell	MYLK	27
CXCL14 mammary basal cell	TAGLN	28
CXCL14 mammary basal cell	POSTN	29
CXCL14 mammary basal cell	RND3	30
CXCL14 mammary basal cell	TFAP2C	31
CXCL14 mammary basal cell	NFIB	32
CXCL14 mammary basal cell	TPM2	33
CXCL14 mammary basal cell	IGFBP2	34
CXCL14 mammary basal cell	TNC	35
CXCL14 mammary basal cell	MIA	36
CXCL14 mammary basal cell	PDLIM3	37
CXCL14 mammary basal cell	RNASE7	38
CXCL14 mammary basal cell	CALD1	39
CXCL14 mammary basal cell	SPARCL1	40
CXCL14 mammary basal cell	TM4SF1	41
CXCL14 mammary basal cell	MYL9	42
CXCL14 mammary basal cell	CAV1	43
CXCL14 mammary basal cell	KRT6B	44
CXCL14 mammary basal cell	SULF1	45
CXCL14 mammary basal cell	SOX9	46
CXCL14 mammary basal cell	MGP	47
CXCL14 mammary basal cell	CAVIN1	48
CXCL14 mammary basal cell	PDLIM4	49
CXCL14 mammary basal cell	PTN	50
CXCL14+ fibroblast	DLK1	1
CXCL14+ fibroblast	COL3A1	2
CXCL14+ fibroblast	H19	3
CXCL14+ fibroblast	EGFL6	4
CXCL14+ fibroblast	LUM	5
CXCL14+ fibroblast	COL1A2	6
CXCL14+ fibroblast	PITX2	7
CXCL14+ fibroblast	IGF2	8
CXCL14+ fibroblast	COL1A1	9
CXCL14+ fibroblast	DCN	10
CXCL14+ fibroblast	MEG3	11
CXCL14+ fibroblast	TCF21	12
CXCL14+ fibroblast	CXCL14	13
CXCL14+ fibroblast	CGA	14
CXCL14+ fibroblast	IGFBP3	15
CXCL14+ fibroblast	MEG8	16
CXCL14+ fibroblast	HAPLN1	17
CXCL14+ fibroblast	COL4A1	18
CXCL14+ fibroblast	BMP5	19
CXCL14+ fibroblast	HSD17B2	20
CXCL14+ fibroblast	WNT2	21
CXCL14+ fibroblast	CSH2	22
CXCL14+ fibroblast	PLA2G2A	23
CXCL14+ fibroblast	COL15A1	24
CXCL14+ fibroblast	CSH1	25
CXCL14+ fibroblast	CDH11	26
CXCL14+ fibroblast	HAND2	27
CXCL14+ fibroblast	HGF	28
CXCL14+ fibroblast	GPC3	29
CXCL14+ fibroblast	TIMP3	30
CXCL14+ fibroblast	MFAP4	31
CXCL14+ fibroblast	DES	32
CXCL14+ fibroblast	LINC02109	33
CXCL14+ fibroblast	DKK1	34
CXCL14+ fibroblast	CTHRC1	35
CXCL14+ fibroblast	COL4A2	36
CXCL14+ fibroblast	SERPINE2	37
CXCL14+ fibroblast	LINC01695	38
CXCL14+ fibroblast	PEG3	39
CXCL14+ fibroblast	PDZRN4	40
CXCL14+ fibroblast	COL6A1	41
CXCL14+ fibroblast	COL5A1	42
CXCL14+ fibroblast	DIO3	43
CXCL14+ fibroblast	SLC22A3	44
CXCL14+ fibroblast	PROK1	45
CXCL14+ fibroblast	CGB3	46
CXCL14+ fibroblast	PAGE4	47
CXCL14+ fibroblast	PAMR1	48
CXCL14+ fibroblast	PDPN	49
CXCL14+ fibroblast	SLIT2	50
CXCL14+POSTN+ fibroblast	TCF21	1
CXCL14+POSTN+ fibroblast	COL1A2	2
CXCL14+POSTN+ fibroblast	COL3A1	3
CXCL14+POSTN+ fibroblast	ADH1B	4
CXCL14+POSTN+ fibroblast	SFTPC	5
CXCL14+POSTN+ fibroblast	DCN	6
CXCL14+POSTN+ fibroblast	LUM	7
CXCL14+POSTN+ fibroblast	COL1A1	8
CXCL14+POSTN+ fibroblast	POSTN	9
CXCL14+POSTN+ fibroblast	SULT1E1	10
CXCL14+POSTN+ fibroblast	CCBE1	11
CXCL14+POSTN+ fibroblast	MEOX2	12
CXCL14+POSTN+ fibroblast	NR2F1	13
CXCL14+POSTN+ fibroblast	C7	14
CXCL14+POSTN+ fibroblast	HBG2	15
CXCL14+POSTN+ fibroblast	SLIT2	16
CXCL14+POSTN+ fibroblast	BMP5	17
CXCL14+POSTN+ fibroblast	SFTPB	18
CXCL14+POSTN+ fibroblast	ARHGAP28	19
CXCL14+POSTN+ fibroblast	MFAP4	20
CXCL14+POSTN+ fibroblast	CDH11	21
CXCL14+POSTN+ fibroblast	COL6A3	22
CXCL14+POSTN+ fibroblast	WNT2	23
CXCL14+POSTN+ fibroblast	RBP1	24
CXCL14+POSTN+ fibroblast	TBX2	25
CXCL14+POSTN+ fibroblast	RARRES2	26
CXCL14+POSTN+ fibroblast	SFTPA1	27
CXCL14+POSTN+ fibroblast	MEG3	28
CXCL14+POSTN+ fibroblast	PRDM6	29
CXCL14+POSTN+ fibroblast	FAM162B	30
CXCL14+POSTN+ fibroblast	PIEZO2	31
CXCL14+POSTN+ fibroblast	MFAP2	32
CXCL14+POSTN+ fibroblast	FAM155A	33
CXCL14+POSTN+ fibroblast	LAMA4	34
CXCL14+POSTN+ fibroblast	FN1	35
CXCL14+POSTN+ fibroblast	NFIB	36
CXCL14+POSTN+ fibroblast	TBX4	37
CXCL14+POSTN+ fibroblast	TBX5	38
CXCL14+POSTN+ fibroblast	GPC3	39
CXCL14+POSTN+ fibroblast	NR2F2	40
CXCL14+POSTN+ fibroblast	SFTPA2	41
CXCL14+POSTN+ fibroblast	MDK	42
CXCL14+POSTN+ fibroblast	RSPO2	43
CXCL14+POSTN+ fibroblast	FBLN1	44
CXCL14+POSTN+ fibroblast	FAT3	45
CXCL14+POSTN+ fibroblast	CCN1	46
CXCL14+POSTN+ fibroblast	ITGA8	47
CXCL14+POSTN+ fibroblast	CXCL14	48
CXCL14+POSTN+ fibroblast	SCN7A	49
CXCL14+POSTN+ fibroblast	SOX11	50
CXCL2/3+ surface mucous cell	TFF2	1
CXCL2/3+ surface mucous cell	ATP4B	2
CXCL2/3+ surface mucous cell	LIPF	3
CXCL2/3+ surface mucous cell	TFF1	4
CXCL2/3+ surface mucous cell	ATP4A	5
CXCL2/3+ surface mucous cell	PGC	6
CXCL2/3+ surface mucous cell	CBLIF	7
CXCL2/3+ surface mucous cell	SPINK1	8
CXCL2/3+ surface mucous cell	MUC5AC	9
CXCL2/3+ surface mucous cell	PSCA	10
CXCL2/3+ surface mucous cell	AGR2	11
CXCL2/3+ surface mucous cell	CLDN18	12
CXCL2/3+ surface mucous cell	CTSE	13
CXCL2/3+ surface mucous cell	KCNE2	14
CXCL2/3+ surface mucous cell	ANXA10	15
CXCL2/3+ surface mucous cell	REG1A	16
CXCL2/3+ surface mucous cell	PIGR	17
CXCL2/3+ surface mucous cell	ADH1C	18
CXCL2/3+ surface mucous cell	TCN1	19
CXCL2/3+ surface mucous cell	GSTA1	20
CXCL2/3+ surface mucous cell	TSPAN8	21
CXCL2/3+ surface mucous cell	PGA5	22
CXCL2/3+ surface mucous cell	VSIG2	23
CXCL2/3+ surface mucous cell	FXYD3	24
CXCL2/3+ surface mucous cell	AKR7A3	25
CXCL2/3+ surface mucous cell	FUT9	26
CXCL2/3+ surface mucous cell	LCN2	27
CXCL2/3+ surface mucous cell	SMIM22	28
CXCL2/3+ surface mucous cell	PGA4	29
CXCL2/3+ surface mucous cell	KRT19	30
CXCL2/3+ surface mucous cell	SLC9A4	31
CXCL2/3+ surface mucous cell	TMPRSS2	32
CXCL2/3+ surface mucous cell	GPX2	33
CXCL2/3+ surface mucous cell	CPA2	34
CXCL2/3+ surface mucous cell	MSMB	35
CXCL2/3+ surface mucous cell	AKR1B10	36
CXCL2/3+ surface mucous cell	GKN1	37
CXCL2/3+ surface mucous cell	CA9	38
CXCL2/3+ surface mucous cell	NR0B2	39
CXCL2/3+ surface mucous cell	GATA6-AS1	40
CXCL2/3+ surface mucous cell	LINC00261	41
CXCL2/3+ surface mucous cell	KLK11	42
CXCL2/3+ surface mucous cell	PIK3C2G	43
CXCL2/3+ surface mucous cell	IGFBP2	44
CXCL2/3+ surface mucous cell	CD24	45
CXCL2/3+ surface mucous cell	ESRRG	46
CXCL2/3+ surface mucous cell	S100P	47
CXCL2/3+ surface mucous cell	LYZ	48
CXCL2/3+ surface mucous cell	ELF3	49
CXCL2/3+ surface mucous cell	CXCL17	50
CXCL6+ cholangiocyte	ALB	1
CXCL6+ cholangiocyte	FGA	2
CXCL6+ cholangiocyte	FGB	3
CXCL6+ cholangiocyte	FGG	4
CXCL6+ cholangiocyte	APOC3	5
CXCL6+ cholangiocyte	APOA2	6
CXCL6+ cholangiocyte	APOB	7
CXCL6+ cholangiocyte	CRP	8
CXCL6+ cholangiocyte	AMBP	9
CXCL6+ cholangiocyte	TM4SF4	10
CXCL6+ cholangiocyte	CYP2C9	11
CXCL6+ cholangiocyte	VTN	12
CXCL6+ cholangiocyte	GC	13
CXCL6+ cholangiocyte	ACSM2B	14
CXCL6+ cholangiocyte	ORM1	15
CXCL6+ cholangiocyte	APCS	16
CXCL6+ cholangiocyte	AFM	17
CXCL6+ cholangiocyte	MIR122HG	18
CXCL6+ cholangiocyte	AGXT	19
CXCL6+ cholangiocyte	ACSM2A	20
CXCL6+ cholangiocyte	A1CF	21
CXCL6+ cholangiocyte	PAH	22
CXCL6+ cholangiocyte	ITIH3	23
CXCL6+ cholangiocyte	AHSG	24
CXCL6+ cholangiocyte	FGL1	25
CXCL6+ cholangiocyte	TTR	26
CXCL6+ cholangiocyte	HP	27
CXCL6+ cholangiocyte	MAT1A	28
CXCL6+ cholangiocyte	IGFBP1	29
CXCL6+ cholangiocyte	PLG	30
CXCL6+ cholangiocyte	PCK1	31
CXCL6+ cholangiocyte	RBP4	32
CXCL6+ cholangiocyte	TAT	33
CXCL6+ cholangiocyte	CYP2B6	34
CXCL6+ cholangiocyte	ALDOB	35
CXCL6+ cholangiocyte	SERPINA3	36
CXCL6+ cholangiocyte	ONECUT1	37
CXCL6+ cholangiocyte	C8A	38
CXCL6+ cholangiocyte	LINC02532	39
CXCL6+ cholangiocyte	SLCO1B1	40
CXCL6+ cholangiocyte	APOH	41
CXCL6+ cholangiocyte	LINC02499	42
CXCL6+ cholangiocyte	SERPINA1	43
CXCL6+ cholangiocyte	FABP1	44
CXCL6+ cholangiocyte	SLC22A7	45
CXCL6+ cholangiocyte	CYP2C8	46
CXCL6+ cholangiocyte	AGT	47
CXCL6+ cholangiocyte	UGT2B15	48
CXCL6+ cholangiocyte	SLC17A4	49
CXCL6+ cholangiocyte	SLC2A2	50
Cycling AT2	SFTPC	1
Cycling AT2	KRT19	2
Cycling AT2	SFTPA1	3
Cycling AT2	SFTPA2	4
Cycling AT2	SLPI	5
Cycling AT2	SFTPB	6
Cycling AT2	S100A2	7
Cycling AT2	S100A14	8
Cycling AT2	AGR2	9
Cycling AT2	KRT5	10
Cycling AT2	SERPINB3	11
Cycling AT2	KRT6A	12
Cycling AT2	SFN	13
Cycling AT2	KRT17	14
Cycling AT2	WFDC2	15
Cycling AT2	MIR205HG	16
Cycling AT2	TACSTD2	17
Cycling AT2	KRT7	18
Cycling AT2	FGFBP1	19
Cycling AT2	SCGB1A1	20
Cycling AT2	SLC34A2	21
Cycling AT2	FXYD3	22
Cycling AT2	KRT13	23
Cycling AT2	SCGB3A2	24
Cycling AT2	LCN2	25
Cycling AT2	KRT15	26
Cycling AT2	SCGB3A1	27
Cycling AT2	KRT18	28
Cycling AT2	CEACAM6	29
Cycling AT2	KRT8	30
Cycling AT2	ALDH3A1	31
Cycling AT2	NKX2-1	32
Cycling AT2	SFTA2	33
Cycling AT2	LY6D	34
Cycling AT2	C19orf33	35
Cycling AT2	UBE2C	36
Cycling AT2	AQP5	37
Cycling AT2	SFTA3	38
Cycling AT2	S100A16	39
Cycling AT2	KRT14	40
Cycling AT2	SLC6A14	41
Cycling AT2	BPIFB1	42
Cycling AT2	GPRC5A	43
Cycling AT2	EHF	44
Cycling AT2	SERPINB4	45
Cycling AT2	CXCL17	46
Cycling AT2	ELF3	47
Cycling AT2	PGC	48
Cycling AT2	NAPSA	49
Cycling AT2	MKI67	50
Cycling B	TCL1A	1
Cycling B	MS4A1	2
Cycling B	RGS13	3
Cycling B	SERPINA9	4
Cycling B	VPREB3	5
Cycling B	IGKV3-20	6
Cycling B	AICDA	7
Cycling B	CD79A	8
Cycling B	UBE2C	9
Cycling B	FCRLA	10
Cycling B	POU2AF1	11
Cycling B	IGKV3-11	12
Cycling B	MKI67	13
Cycling B	PAX5	14
Cycling B	IGHV3-30	15
Cycling B	HIST1H1B	16
Cycling B	CDC20	17
Cycling B	IGKV4-1	18
Cycling B	LINC01991	19
Cycling B	HIST1H3B	20
Cycling B	MYBL2	21
Cycling B	IGLV3-1	22
Cycling B	CD19	23
Cycling B	IGKC	24
Cycling B	ACY3	25
Cycling B	CD22	26
Cycling B	AURKB	27
Cycling B	NUGGC	28
Cycling B	IGLC2	29
Cycling B	ELL3	30
Cycling B	IGLV3-21	31
Cycling B	BIRC5	32
Cycling B	RRM2	33
Cycling B	TOP2A	34
Cycling B	IGKV3-15	35
Cycling B	CDK1	36
Cycling B	IGLV3-25	37
Cycling B	IGHV5-78	38
Cycling B	IGKV1-5	39
Cycling B	CCNB2	40
Cycling B	CDCA3	41
Cycling B	IGHG1	42
Cycling B	PCLAF	43
Cycling B	GCSAM	44
Cycling B	IGHM	45
Cycling B	CD79B	46
Cycling B	PTPRCAP	47
Cycling B	MZB1	48
Cycling B	IGLV1-40	49
Cycling B	SPIB	50
Cycling CDCA7+ fibroblast	COL3A1	1
Cycling CDCA7+ fibroblast	COL1A2	2
Cycling CDCA7+ fibroblast	COL1A1	3
Cycling CDCA7+ fibroblast	LUM	4
Cycling CDCA7+ fibroblast	RBP1	5
Cycling CDCA7+ fibroblast	CRABP2	6
Cycling CDCA7+ fibroblast	CDH11	7
Cycling CDCA7+ fibroblast	MDK	8
Cycling CDCA7+ fibroblast	SFRP1	9
Cycling CDCA7+ fibroblast	TMSB15A	10
Cycling CDCA7+ fibroblast	NR2F2	11
Cycling CDCA7+ fibroblast	SFRP4	12
Cycling CDCA7+ fibroblast	H19	13
Cycling CDCA7+ fibroblast	FBLN1	14
Cycling CDCA7+ fibroblast	HMGA2	15
Cycling CDCA7+ fibroblast	DCN	16
Cycling CDCA7+ fibroblast	IGFBP5	17
Cycling CDCA7+ fibroblast	PRRX1	18
Cycling CDCA7+ fibroblast	POSTN	19
Cycling CDCA7+ fibroblast	NR2F1	20
Cycling CDCA7+ fibroblast	PTN	21
Cycling CDCA7+ fibroblast	MFAP2	22
Cycling CDCA7+ fibroblast	TWIST1	23
Cycling CDCA7+ fibroblast	IGFBP2	24
Cycling CDCA7+ fibroblast	ISLR	25
Cycling CDCA7+ fibroblast	CRABP1	26
Cycling CDCA7+ fibroblast	EDNRA	27
Cycling CDCA7+ fibroblast	MMP11	28
Cycling CDCA7+ fibroblast	GPC3	29
Cycling CDCA7+ fibroblast	DLK1	30
Cycling CDCA7+ fibroblast	IGF1	31
Cycling CDCA7+ fibroblast	IGDCC3	32
Cycling CDCA7+ fibroblast	THY1	33
Cycling CDCA7+ fibroblast	COL2A1	34
Cycling CDCA7+ fibroblast	MEIS2	35
Cycling CDCA7+ fibroblast	PGR	36
Cycling CDCA7+ fibroblast	PEG10	37
Cycling CDCA7+ fibroblast	NR2F2-AS1	38
Cycling CDCA7+ fibroblast	PDGFRA	39
Cycling CDCA7+ fibroblast	NLGN1	40
Cycling CDCA7+ fibroblast	TBX3	41
Cycling CDCA7+ fibroblast	FBXL7	42
Cycling CDCA7+ fibroblast	HOXA10	43
Cycling CDCA7+ fibroblast	SOX11	44
Cycling CDCA7+ fibroblast	MGP	45
Cycling CDCA7+ fibroblast	HOXA11	46
Cycling CDCA7+ fibroblast	IGF2BP1	47
Cycling CDCA7+ fibroblast	PAMR1	48
Cycling CDCA7+ fibroblast	PCDH18	49
Cycling CDCA7+ fibroblast	HBE1	50
Cycling CXCL14+ fibroblast	DLK1	1
Cycling CXCL14+ fibroblast	PAGE4	2
Cycling CXCL14+ fibroblast	COL3A1	3
Cycling CXCL14+ fibroblast	H19	4
Cycling CXCL14+ fibroblast	COL1A2	5
Cycling CXCL14+ fibroblast	PITX2	6
Cycling CXCL14+ fibroblast	LUM	7
Cycling CXCL14+ fibroblast	EGFL6	8
Cycling CXCL14+ fibroblast	COL1A1	9
Cycling CXCL14+ fibroblast	CXCL14	10
Cycling CXCL14+ fibroblast	HAPLN1	11
Cycling CXCL14+ fibroblast	DCN	12
Cycling CXCL14+ fibroblast	WNT2	13
Cycling CXCL14+ fibroblast	CGA	14
Cycling CXCL14+ fibroblast	MEG3	15
Cycling CXCL14+ fibroblast	BMP5	16
Cycling CXCL14+ fibroblast	MEG8	17
Cycling CXCL14+ fibroblast	GPC3	18
Cycling CXCL14+ fibroblast	COL4A1	19
Cycling CXCL14+ fibroblast	CDH11	20
Cycling CXCL14+ fibroblast	LINC02109	21
Cycling CXCL14+ fibroblast	HGF	22
Cycling CXCL14+ fibroblast	TCF21	23
Cycling CXCL14+ fibroblast	SLIT2	24
Cycling CXCL14+ fibroblast	GATA4	25
Cycling CXCL14+ fibroblast	COL15A1	26
Cycling CXCL14+ fibroblast	XAGE3	27
Cycling CXCL14+ fibroblast	MFAP4	28
Cycling CXCL14+ fibroblast	DES	29
Cycling CXCL14+ fibroblast	SLC18A3	30
Cycling CXCL14+ fibroblast	DKK1	31
Cycling CXCL14+ fibroblast	IGFBP3	32
Cycling CXCL14+ fibroblast	COL5A1	33
Cycling CXCL14+ fibroblast	PEG3	34
Cycling CXCL14+ fibroblast	LINC01695	35
Cycling CXCL14+ fibroblast	PLA2G2A	36
Cycling CXCL14+ fibroblast	COL6A1	37
Cycling CXCL14+ fibroblast	FRZB	38
Cycling CXCL14+ fibroblast	COL4A2	39
Cycling CXCL14+ fibroblast	PDZRN4	40
Cycling CXCL14+ fibroblast	HAND2	41
Cycling CXCL14+ fibroblast	VTN	42
Cycling CXCL14+ fibroblast	COL6A3	43
Cycling CXCL14+ fibroblast	TIMP3	44
Cycling CXCL14+ fibroblast	CTHRC1	45
Cycling CXCL14+ fibroblast	COL14A1	46
Cycling CXCL14+ fibroblast	PLAC1	47
Cycling CXCL14+ fibroblast	AP000561.1	48
Cycling CXCL14+ fibroblast	ACTG2	49
Cycling CXCL14+ fibroblast	FBLN1	50
Cycling DN/DP T cell	CD1E	1
Cycling DN/DP T cell	CD1B	2
Cycling DN/DP T cell	AL365440.2	3
Cycling DN/DP T cell	ARPP21	4
Cycling DN/DP T cell	DNTT	5
Cycling DN/DP T cell	AC011893.1	6
Cycling DN/DP T cell	UBE2C	7
Cycling DN/DP T cell	MKI67	8
Cycling DN/DP T cell	MZB1	9
Cycling DN/DP T cell	CD3D	10
Cycling DN/DP T cell	CD1A	11
Cycling DN/DP T cell	PTCRA	12
Cycling DN/DP T cell	TOP2A	13
Cycling DN/DP T cell	TRDC	14
Cycling DN/DP T cell	TYMS	15
Cycling DN/DP T cell	RRM2	16
Cycling DN/DP T cell	ASPM	17
Cycling DN/DP T cell	BIRC5	18
Cycling DN/DP T cell	HIST1H1B	19
Cycling DN/DP T cell	IGLL1	20
Cycling DN/DP T cell	AURKB	21
Cycling DN/DP T cell	DLGAP5	22
Cycling DN/DP T cell	NEIL3	23
Cycling DN/DP T cell	PCLAF	24
Cycling DN/DP T cell	RAG2	25
Cycling DN/DP T cell	CDK1	26
Cycling DN/DP T cell	TPX2	27
Cycling DN/DP T cell	CD3G	28
Cycling DN/DP T cell	CENPF	29
Cycling DN/DP T cell	CDC20	30
Cycling DN/DP T cell	GTSE1	31
Cycling DN/DP T cell	HIST1H3B	32
Cycling DN/DP T cell	KIF18B	33
Cycling DN/DP T cell	TRBC1	34
Cycling DN/DP T cell	HJURP	35
Cycling DN/DP T cell	CDCA2	36
Cycling DN/DP T cell	LINC01222	37
Cycling DN/DP T cell	CCNB2	38
Cycling DN/DP T cell	CD3E	39
Cycling DN/DP T cell	CCNA2	40
Cycling DN/DP T cell	SPC25	41
Cycling DN/DP T cell	PBK	42
Cycling DN/DP T cell	NCAPG	43
Cycling DN/DP T cell	DIAPH3	44
Cycling DN/DP T cell	CCDC26	45
Cycling DN/DP T cell	AL138899.1	46
Cycling DN/DP T cell	LEF1	47
Cycling DN/DP T cell	MND1	48
Cycling DN/DP T cell	DEFA6	49
Cycling DN/DP T cell	AC007100.1	50
Cycling EC	RAMP2	1
Cycling EC	TM4SF18	2
Cycling EC	KDR	3
Cycling EC	COL4A1	4
Cycling EC	CDH5	5
Cycling EC	APLNR	6
Cycling EC	HAPLN1	7
Cycling EC	PLVAP	8
Cycling EC	COL4A2	9
Cycling EC	SOX18	10
Cycling EC	CD34	11
Cycling EC	ECSCR	12
Cycling EC	TM4SF1	13
Cycling EC	ADGRL4	14
Cycling EC	PCDH17	15
Cycling EC	ADAMTS9	16
Cycling EC	LDB2	17
Cycling EC	UBE2C	18
Cycling EC	DIPK2B	19
Cycling EC	CLEC14A	20
Cycling EC	EMCN	21
Cycling EC	EGFL7	22
Cycling EC	GNG11	23
Cycling EC	S100A16	24
Cycling EC	FBXL7	25
Cycling EC	ADGRF5	26
Cycling EC	MKI67	27
Cycling EC	IGFBP2	28
Cycling EC	ERG	29
Cycling EC	CALCRL	30
Cycling EC	CLDN5	31
Cycling EC	ESAM	32
Cycling EC	TIE1	33
Cycling EC	C2CD4B	34
Cycling EC	MYCT1	35
Cycling EC	CAV1	36
Cycling EC	H19	37
Cycling EC	SOX17	38
Cycling EC	FLT1	39
Cycling EC	PTPRB	40
Cycling EC	TOP2A	41
Cycling EC	ARHGAP29	42
Cycling EC	CYYR1	43
Cycling EC	TCIM	44
Cycling EC	THY1	45
Cycling EC	RHOJ	46
Cycling EC	PCAT19	47
Cycling EC	TEK	48
Cycling EC	COL15A1	49
Cycling EC	VWF	50
Cycling extravillous trophoblast	CGA	1
Cycling extravillous trophoblast	XAGE2	2
Cycling extravillous trophoblast	XAGE3	3
Cycling extravillous trophoblast	CSH1	4
Cycling extravillous trophoblast	MYCNUT	5
Cycling extravillous trophoblast	PAGE4	6
Cycling extravillous trophoblast	KRT19	7
Cycling extravillous trophoblast	H19	8
Cycling extravillous trophoblast	CGB3	9
Cycling extravillous trophoblast	HSD3B1	10
Cycling extravillous trophoblast	VGLL1	11
Cycling extravillous trophoblast	KRT7	12
Cycling extravillous trophoblast	NOTUM	13
Cycling extravillous trophoblast	GJA5	14
Cycling extravillous trophoblast	GCM1	15
Cycling extravillous trophoblast	MFAP5	16
Cycling extravillous trophoblast	PGF	17
Cycling extravillous trophoblast	KRT8	18
Cycling extravillous trophoblast	KRT18	19
Cycling extravillous trophoblast	CYP11A1	20
Cycling extravillous trophoblast	SYT8	21
Cycling extravillous trophoblast	ISM2	22
Cycling extravillous trophoblast	LAIR2	23
Cycling extravillous trophoblast	LY6K	24
Cycling extravillous trophoblast	LINC02672	25
Cycling extravillous trophoblast	COL4A1	26
Cycling extravillous trophoblast	PRSS8	27
Cycling extravillous trophoblast	LINC01194	28
Cycling extravillous trophoblast	CAPN6	29
Cycling extravillous trophoblast	CCNE1	30
Cycling extravillous trophoblast	DIO2	31
Cycling extravillous trophoblast	HLA-G	32
Cycling extravillous trophoblast	LIN28B	33
Cycling extravillous trophoblast	ERVH48-1	34
Cycling extravillous trophoblast	DSP	35
Cycling extravillous trophoblast	VGLL3	36
Cycling extravillous trophoblast	FSTL3	37
Cycling extravillous trophoblast	PHLDA2	38
Cycling extravillous trophoblast	DSCR8	39
Cycling extravillous trophoblast	TNNI2	40
Cycling extravillous trophoblast	COL4A2	41
Cycling extravillous trophoblast	S100P	42
Cycling extravillous trophoblast	CDKN1C	43
Cycling extravillous trophoblast	TFPI	44
Cycling extravillous trophoblast	TFAP2A	45
Cycling extravillous trophoblast	HTRA4	46
Cycling extravillous trophoblast	TENM3	47
Cycling extravillous trophoblast	BCAR4	48
Cycling extravillous trophoblast	MT1H	49
Cycling extravillous trophoblast	ASCL2	50
Cycling fibroblast	COL3A1	1
Cycling fibroblast	COL1A2	2
Cycling fibroblast	COL1A1	3
Cycling fibroblast	UBE2C	4
Cycling fibroblast	DLK1	5
Cycling fibroblast	LUM	6
Cycling fibroblast	TOP2A	7
Cycling fibroblast	CDH11	8
Cycling fibroblast	MKI67	9
Cycling fibroblast	POSTN	10
Cycling fibroblast	PTN	11
Cycling fibroblast	TMSB15A	12
Cycling fibroblast	H19	13
Cycling fibroblast	DLGAP5	14
Cycling fibroblast	ASPM	15
Cycling fibroblast	DCN	16
Cycling fibroblast	HMGA2	17
Cycling fibroblast	MDK	18
Cycling fibroblast	HAND1	19
Cycling fibroblast	BIRC5	20
Cycling fibroblast	RBP1	21
Cycling fibroblast	FBLN1	22
Cycling fibroblast	CDK1	23
Cycling fibroblast	CENPF	24
Cycling fibroblast	FBXL7	25
Cycling fibroblast	IGFBP5	26
Cycling fibroblast	IGF2BP1	27
Cycling fibroblast	MFAP2	28
Cycling fibroblast	SFRP1	29
Cycling fibroblast	DEPDC1	30
Cycling fibroblast	SOX11	31
Cycling fibroblast	DIAPH3	32
Cycling fibroblast	PRRX1	33
Cycling fibroblast	MEIS2	34
Cycling fibroblast	GPC6	35
Cycling fibroblast	CRABP1	36
Cycling fibroblast	PITX2	37
Cycling fibroblast	TPX2	38
Cycling fibroblast	PDGFRA	39
Cycling fibroblast	SLIT2	40
Cycling fibroblast	CDC20	41
Cycling fibroblast	MAP1B	42
Cycling fibroblast	GPC3	43
Cycling fibroblast	CRABP2	44
Cycling fibroblast	IGDCC3	45
Cycling fibroblast	BMP5	46
Cycling fibroblast	PBK	47
Cycling fibroblast	TENM3	48
Cycling fibroblast	AL157778.1	49
Cycling fibroblast	TWIST1	50
Cycling glial cell	FABP7	1
Cycling glial cell	SOX2	2
Cycling glial cell	TUBB2B	3
Cycling glial cell	PTPRZ1	4
Cycling glial cell	SOX11	5
Cycling glial cell	PTN	6
Cycling glial cell	TMSB15A	7
Cycling glial cell	PANTR1	8
Cycling glial cell	LINC00461	9
Cycling glial cell	HES5	10
Cycling glial cell	UBE2C	11
Cycling glial cell	CDH2	12
Cycling glial cell	ASCL1	13
Cycling glial cell	TOP2A	14
Cycling glial cell	MAP1B	15
Cycling glial cell	MKI67	16
Cycling glial cell	LINC01551	17
Cycling glial cell	NR2F1	18
Cycling glial cell	PBK	19
Cycling glial cell	FOXG1	20
Cycling glial cell	NKAIN3	21
Cycling glial cell	SFRP1	22
Cycling glial cell	NPAS3	23
Cycling glial cell	TTYH1	24
Cycling glial cell	CENPF	25
Cycling glial cell	NES	26
Cycling glial cell	BIRC5	27
Cycling glial cell	ID4	28
Cycling glial cell	POU3F3	29
Cycling glial cell	POU3F2	30
Cycling glial cell	ASPM	31
Cycling glial cell	IGFBP2	32
Cycling glial cell	SOX3	33
Cycling glial cell	LINC01965	34
Cycling glial cell	NLGN1	35
Cycling glial cell	ADGRB3	36
Cycling glial cell	DLGAP5	37
Cycling glial cell	CRABP1	38
Cycling glial cell	PIMREG	39
Cycling glial cell	PAX6	40
Cycling glial cell	LHX2	41
Cycling glial cell	TOX3	42
Cycling glial cell	NNAT	43
Cycling glial cell	MAP2	44
Cycling glial cell	SFRP2	45
Cycling glial cell	RFX4	46
Cycling glial cell	DCX	47
Cycling glial cell	FUT9	48
Cycling glial cell	AL157778.1	49
Cycling glial cell	DLK1	50
Cycling immune cell	FABP4	1
Cycling immune cell	PLIN1	2
Cycling immune cell	COLEC12	3
Cycling immune cell	DIAPH3	4
Cycling immune cell	F13A1	5
Cycling immune cell	FGF13	6
Cycling immune cell	KIF18B	7
Cycling immune cell	PLIN4	8
Cycling immune cell	AQP7	9
Cycling immune cell	ASPM	10
Cycling immune cell	MKI67	11
Cycling immune cell	ADH1B	12
Cycling immune cell	FPR3	13
Cycling immune cell	TRHDE-AS1	14
Cycling immune cell	CD36	15
Cycling immune cell	TM4SF19	16
Cycling immune cell	LNCAROD	17
Cycling immune cell	ITIH5	18
Cycling immune cell	MITF	19
Cycling immune cell	POLQ	20
Cycling immune cell	MSR1	21
Cycling immune cell	TFEC	22
Cycling immune cell	EBF1	23
Cycling immune cell	ANLN	24
Cycling immune cell	NRP1	25
Cycling immune cell	LAMA4	26
Cycling immune cell	MRC1	27
Cycling immune cell	ABCA6	28
Cycling immune cell	RTN1	29
Cycling immune cell	CHI3L1	30
Cycling immune cell	PPARG	31
Cycling immune cell	SCN9A	32
Cycling immune cell	AL162414.1	33
Cycling immune cell	ADIPOQ	34
Cycling immune cell	GTSE1	35
Cycling immune cell	BUB1B	36
Cycling immune cell	CENPI	37
Cycling immune cell	AC011586.2	38
Cycling immune cell	LINC01010	39
Cycling immune cell	LBP	40
Cycling immune cell	CD163	41
Cycling immune cell	PLA2G2A	42
Cycling immune cell	AC023282.1	43
Cycling immune cell	SPOCD1	44
Cycling immune cell	AL035446.2	45
Cycling immune cell	ANO5	46
Cycling immune cell	ST18	47
Cycling immune cell	PLA2G7	48
Cycling immune cell	FAM111B	49
Cycling immune cell	IGSF21	50
Cycling keratinocyte	KRT14	1
Cycling keratinocyte	KRT5	2
Cycling keratinocyte	LY6D	3
Cycling keratinocyte	KRT6A	4
Cycling keratinocyte	LGALS7B	5
Cycling keratinocyte	SFN	6
Cycling keratinocyte	MIR205HG	7
Cycling keratinocyte	KRT16	8
Cycling keratinocyte	KRT1	9
Cycling keratinocyte	S100A14	10
Cycling keratinocyte	S100A2	11
Cycling keratinocyte	KRT17	12
Cycling keratinocyte	FGFBP1	13
Cycling keratinocyte	DSC3	14
Cycling keratinocyte	LGALS7	15
Cycling keratinocyte	DSG3	16
Cycling keratinocyte	KRTDAP	17
Cycling keratinocyte	KRT15	18
Cycling keratinocyte	DSG1	19
Cycling keratinocyte	CALML3	20
Cycling keratinocyte	CXCL14	21
Cycling keratinocyte	DSP	22
Cycling keratinocyte	S100A7	23
Cycling keratinocyte	PKP1	24
Cycling keratinocyte	KRT6B	25
Cycling keratinocyte	FXYD3	26
Cycling keratinocyte	SERPINB5	27
Cycling keratinocyte	TACSTD2	28
Cycling keratinocyte	COL17A1	29
Cycling keratinocyte	SBSN	30
Cycling keratinocyte	TRIM29	31
Cycling keratinocyte	S100A16	32
Cycling keratinocyte	DMKN	33
Cycling keratinocyte	CCL27	34
Cycling keratinocyte	KRT13	35
Cycling keratinocyte	KRT6C	36
Cycling keratinocyte	GJB3	37
Cycling keratinocyte	CLCA2	38
Cycling keratinocyte	LAD1	39
Cycling keratinocyte	GJB2	40
Cycling keratinocyte	PERP	41
Cycling keratinocyte	PKP3	42
Cycling keratinocyte	RHOV	43
Cycling keratinocyte	UBE2C	44
Cycling keratinocyte	SERPINB2	45
Cycling keratinocyte	SPRR1B	46
Cycling keratinocyte	CALML5	47
Cycling keratinocyte	FAM83B	48
Cycling keratinocyte	CLDN1	49
Cycling keratinocyte	S100A8	50
Cycling late hemoglobin+ erythroblast	HBG1	1
Cycling late hemoglobin+ erythroblast	HBG2	2
Cycling late hemoglobin+ erythroblast	AHSP	3
Cycling late hemoglobin+ erythroblast	HBM	4
Cycling late hemoglobin+ erythroblast	HBA2	5
Cycling late hemoglobin+ erythroblast	HBA1	6
Cycling late hemoglobin+ erythroblast	GYPA	7
Cycling late hemoglobin+ erythroblast	SPTA1	8
Cycling late hemoglobin+ erythroblast	SLC4A1	9
Cycling late hemoglobin+ erythroblast	GYPB	10
Cycling late hemoglobin+ erythroblast	ALAS2	11
Cycling late hemoglobin+ erythroblast	HBB	12
Cycling late hemoglobin+ erythroblast	RHAG	13
Cycling late hemoglobin+ erythroblast	HBZ	14
Cycling late hemoglobin+ erythroblast	KLF1	15
Cycling late hemoglobin+ erythroblast	HEMGN	16
Cycling late hemoglobin+ erythroblast	HBD	17
Cycling late hemoglobin+ erythroblast	EPB42	18
Cycling late hemoglobin+ erythroblast	KEL	19
Cycling late hemoglobin+ erythroblast	TRIM10	20
Cycling late hemoglobin+ erythroblast	ALB	21
Cycling late hemoglobin+ erythroblast	MYL4	22
Cycling late hemoglobin+ erythroblast	SLC25A21	23
Cycling late hemoglobin+ erythroblast	SPTB	24
Cycling late hemoglobin+ erythroblast	MKI67	25
Cycling late hemoglobin+ erythroblast	C17orf99	26
Cycling late hemoglobin+ erythroblast	DLGAP5	27
Cycling late hemoglobin+ erythroblast	TSPO2	28
Cycling late hemoglobin+ erythroblast	ASPM	29
Cycling late hemoglobin+ erythroblast	GATA1	30
Cycling late hemoglobin+ erythroblast	TLCD4	31
Cycling late hemoglobin+ erythroblast	APOA2	32
Cycling late hemoglobin+ erythroblast	CA1	33
Cycling late hemoglobin+ erythroblast	AC100835.2	34
Cycling late hemoglobin+ erythroblast	TOP2A	35
Cycling late hemoglobin+ erythroblast	ANK1	36
Cycling late hemoglobin+ erythroblast	HJURP	37
Cycling late hemoglobin+ erythroblast	GYPE	38
Cycling late hemoglobin+ erythroblast	CR1L	39
Cycling late hemoglobin+ erythroblast	HBQ1	40
Cycling late hemoglobin+ erythroblast	KIF18B	41
Cycling late hemoglobin+ erythroblast	CD36	42
Cycling late hemoglobin+ erythroblast	CENPF	43
Cycling late hemoglobin+ erythroblast	DEPDC1	44
Cycling late hemoglobin+ erythroblast	NFE2	45
Cycling late hemoglobin+ erythroblast	CTSE	46
Cycling late hemoglobin+ erythroblast	AC069410.1	47
Cycling late hemoglobin+ erythroblast	TAL1	48
Cycling late hemoglobin+ erythroblast	CDC20	49
Cycling late hemoglobin+ erythroblast	SLC22A16	50
Cycling Leydig cell	DLK1	1
Cycling Leydig cell	UBE2C	2
Cycling Leydig cell	TMSB15A	3
Cycling Leydig cell	COL2A1	4
Cycling Leydig cell	HMGA2	5
Cycling Leydig cell	IGF2BP1	6
Cycling Leydig cell	TOP2A	7
Cycling Leydig cell	COL3A1	8
Cycling Leydig cell	CRABP1	9
Cycling Leydig cell	COL1A2	10
Cycling Leydig cell	SOX11	11
Cycling Leydig cell	HOXD3	12
Cycling Leydig cell	DLGAP5	13
Cycling Leydig cell	MFAP2	14
Cycling Leydig cell	CDH11	15
Cycling Leydig cell	MDK	16
Cycling Leydig cell	HBE1	17
Cycling Leydig cell	MKI67	18
Cycling Leydig cell	LIN28A	19
Cycling Leydig cell	ASPM	20
Cycling Leydig cell	NNAT	21
Cycling Leydig cell	IGDCC3	22
Cycling Leydig cell	CENPF	23
Cycling Leydig cell	SFRP1	24
Cycling Leydig cell	PEG10	25
Cycling Leydig cell	GPC3	26
Cycling Leydig cell	PRRX1	27
Cycling Leydig cell	ZIC2	28
Cycling Leydig cell	HOXD11	29
Cycling Leydig cell	MEIS2	30
Cycling Leydig cell	HOXB9	31
Cycling Leydig cell	LIN28B	32
Cycling Leydig cell	CRABP2	33
Cycling Leydig cell	PDGFRA	34
Cycling Leydig cell	HOXD10	35
Cycling Leydig cell	PTN	36
Cycling Leydig cell	CDH2	37
Cycling Leydig cell	TMEM132C	38
Cycling Leydig cell	TWIST1	39
Cycling Leydig cell	AL157778.1	40
Cycling Leydig cell	BMP5	41
Cycling Leydig cell	HOXB-AS3	42
Cycling Leydig cell	PRTG	43
Cycling Leydig cell	FLRT2	44
Cycling Leydig cell	PIMREG	45
Cycling Leydig cell	FBLN1	46
Cycling Leydig cell	TENM3	47
Cycling Leydig cell	EBF2	48
Cycling Leydig cell	SLIT3	49
Cycling Leydig cell	NR2F1	50
Cycling LYVE1 macrophage	ALB	1
Cycling LYVE1 macrophage	APOA2	2
Cycling LYVE1 macrophage	HBG2	3
Cycling LYVE1 macrophage	AFP	4
Cycling LYVE1 macrophage	CD5L	5
Cycling LYVE1 macrophage	FABP1	6
Cycling LYVE1 macrophage	MT1H	7
Cycling LYVE1 macrophage	HBG1	8
Cycling LYVE1 macrophage	AHSG	9
Cycling LYVE1 macrophage	APOC3	10
Cycling LYVE1 macrophage	C1QC	11
Cycling LYVE1 macrophage	C1QB	12
Cycling LYVE1 macrophage	C1QA	13
Cycling LYVE1 macrophage	FGB	14
Cycling LYVE1 macrophage	H19	15
Cycling LYVE1 macrophage	VCAM1	16
Cycling LYVE1 macrophage	FGG	17
Cycling LYVE1 macrophage	FGA	18
Cycling LYVE1 macrophage	MT1G	19
Cycling LYVE1 macrophage	MARCO	20
Cycling LYVE1 macrophage	FOLR2	21
Cycling LYVE1 macrophage	TIMD4	22
Cycling LYVE1 macrophage	APOB	23
Cycling LYVE1 macrophage	TTR	24
Cycling LYVE1 macrophage	AMBP	25
Cycling LYVE1 macrophage	SPIC	26
Cycling LYVE1 macrophage	LILRB5	27
Cycling LYVE1 macrophage	CETP	28
Cycling LYVE1 macrophage	APOA1	29
Cycling LYVE1 macrophage	ITLN1	30
Cycling LYVE1 macrophage	CD163	31
Cycling LYVE1 macrophage	VTN	32
Cycling LYVE1 macrophage	HBM	33
Cycling LYVE1 macrophage	MS4A7	34
Cycling LYVE1 macrophage	AHSP	35
Cycling LYVE1 macrophage	MS4A6A	36
Cycling LYVE1 macrophage	APOC2	37
Cycling LYVE1 macrophage	UBE2C	38
Cycling LYVE1 macrophage	HBA2	39
Cycling LYVE1 macrophage	CDK1	40
Cycling LYVE1 macrophage	RBP4	41
Cycling LYVE1 macrophage	APOE	42
Cycling LYVE1 macrophage	HBB	43
Cycling LYVE1 macrophage	DLK1	44
Cycling LYVE1 macrophage	APOC1	45
Cycling LYVE1 macrophage	TOP2A	46
Cycling LYVE1 macrophage	SUCNR1	47
Cycling LYVE1 macrophage	RNASE1	48
Cycling LYVE1 macrophage	APOH	49
Cycling LYVE1 macrophage	FCGR3A	50
Cycling macrophage	SPP1	1
Cycling macrophage	C1QC	2
Cycling macrophage	MKI67	3
Cycling macrophage	C1QB	4
Cycling macrophage	TREM2	5
Cycling macrophage	UBE2C	6
Cycling macrophage	C1QA	7
Cycling macrophage	APOC2	8
Cycling macrophage	TOP2A	9
Cycling macrophage	ASPM	10
Cycling macrophage	LNCAROD	11
Cycling macrophage	CDK1	12
Cycling macrophage	C3	13
Cycling macrophage	PLD4	14
Cycling macrophage	GTSE1	15
Cycling macrophage	DLGAP5	16
Cycling macrophage	CENPF	17
Cycling macrophage	BIRC5	18
Cycling macrophage	FOLR2	19
Cycling macrophage	KCNQ3	20
Cycling macrophage	APOE	21
Cycling macrophage	KIF18B	22
Cycling macrophage	VSIG4	23
Cycling macrophage	TPX2	24
Cycling macrophage	CCL2	25
Cycling macrophage	HMMR	26
Cycling macrophage	CYBB	27
Cycling macrophage	LINC02712	28
Cycling macrophage	RETN	29
Cycling macrophage	ACY3	30
Cycling macrophage	AURKB	31
Cycling macrophage	AIF1	32
Cycling macrophage	CSF1R	33
Cycling macrophage	OLR1	34
Cycling macrophage	FCGR1A	35
Cycling macrophage	CEP55	36
Cycling macrophage	OLFML3	37
Cycling macrophage	ANLN	38
Cycling macrophage	CX3CR1	39
Cycling macrophage	HPGDS	40
Cycling macrophage	APOC1	41
Cycling macrophage	CDC20	42
Cycling macrophage	P2RY12	43
Cycling macrophage	HTRA1	44
Cycling macrophage	DIAPH3	45
Cycling macrophage	MMP9	46
Cycling macrophage	MS4A6A	47
Cycling macrophage	CKAP2L	48
Cycling macrophage	RNASE1	49
Cycling macrophage	RRM2	50
Cycling mammary luminal progenitor	KRT19	1
Cycling mammary luminal progenitor	MGP	2
Cycling mammary luminal progenitor	AZGP1	3
Cycling mammary luminal progenitor	SCGB2A2	4
Cycling mammary luminal progenitor	KRT7	5
Cycling mammary luminal progenitor	TACSTD2	6
Cycling mammary luminal progenitor	TFF1	7
Cycling mammary luminal progenitor	MMP7	8
Cycling mammary luminal progenitor	CLDN3	9
Cycling mammary luminal progenitor	LALBA	10
Cycling mammary luminal progenitor	PIP	11
Cycling mammary luminal progenitor	DSCAM-AS1	12
Cycling mammary luminal progenitor	CSN2	13
Cycling mammary luminal progenitor	FDCSP	14
Cycling mammary luminal progenitor	KRT18	15
Cycling mammary luminal progenitor	KRT15	16
Cycling mammary luminal progenitor	KRT8	17
Cycling mammary luminal progenitor	LTF	18
Cycling mammary luminal progenitor	CD24	19
Cycling mammary luminal progenitor	CSN1S1	20
Cycling mammary luminal progenitor	CSN3	21
Cycling mammary luminal progenitor	TFF3	22
Cycling mammary luminal progenitor	S100A16	23
Cycling mammary luminal progenitor	FXYD3	24
Cycling mammary luminal progenitor	TM4SF1	25
Cycling mammary luminal progenitor	S100A14	26
Cycling mammary luminal progenitor	CALML5	27
Cycling mammary luminal progenitor	AC093001.1	28
Cycling mammary luminal progenitor	CLDN4	29
Cycling mammary luminal progenitor	MIR205HG	30
Cycling mammary luminal progenitor	KRT81	31
Cycling mammary luminal progenitor	KRT23	32
Cycling mammary luminal progenitor	SAA1	33
Cycling mammary luminal progenitor	AGR2	34
Cycling mammary luminal progenitor	EPCAM	35
Cycling mammary luminal progenitor	ELF5	36
Cycling mammary luminal progenitor	SFRP1	37
Cycling mammary luminal progenitor	ANKRD30A	38
Cycling mammary luminal progenitor	SERPINA3	39
Cycling mammary luminal progenitor	KRT6B	40
Cycling mammary luminal progenitor	PIGR	41
Cycling mammary luminal progenitor	SFN	42
Cycling mammary luminal progenitor	UBE2C	43
Cycling mammary luminal progenitor	DSP	44
Cycling mammary luminal progenitor	ALDH1A3	45
Cycling mammary luminal progenitor	FOXA1	46
Cycling mammary luminal progenitor	CRABP2	47
Cycling mammary luminal progenitor	EHF	48
Cycling mammary luminal progenitor	CRABP1	49
Cycling mammary luminal progenitor	WFDC2	50
Cycling mesothelial cell	SPRR2F	1
Cycling mesothelial cell	KRT19	2
Cycling mesothelial cell	H19	3
Cycling mesothelial cell	COL3A1	4
Cycling mesothelial cell	KRT18	5
Cycling mesothelial cell	NPPB	6
Cycling mesothelial cell	NPY	7
Cycling mesothelial cell	KRT8	8
Cycling mesothelial cell	POSTN	9
Cycling mesothelial cell	IGFBP5	10
Cycling mesothelial cell	TMEM98	11
Cycling mesothelial cell	NPNT	12
Cycling mesothelial cell	DIAPH3	13
Cycling mesothelial cell	WT1	14
Cycling mesothelial cell	PCLAF	15
Cycling mesothelial cell	RBP1	16
Cycling mesothelial cell	AC245041.2	17
Cycling mesothelial cell	NR2F2	18
Cycling mesothelial cell	MDK	19
Cycling mesothelial cell	ANKRD1	20
Cycling mesothelial cell	SPTSSB	21
Cycling mesothelial cell	ANXA3	22
Cycling mesothelial cell	CRABP2	23
Cycling mesothelial cell	MEIS2	24
Cycling mesothelial cell	BNC1	25
Cycling mesothelial cell	IGFBP2	26
Cycling mesothelial cell	KRT80	27
Cycling mesothelial cell	SLIT2	28
Cycling mesothelial cell	AL035425.3	29
Cycling mesothelial cell	CDH2	30
Cycling mesothelial cell	UCHL1	31
Cycling mesothelial cell	COL1A1	32
Cycling mesothelial cell	DCN	33
Cycling mesothelial cell	CPB1	34
Cycling mesothelial cell	MYL7	35
Cycling mesothelial cell	SLIT3	36
Cycling mesothelial cell	HHIP	37
Cycling mesothelial cell	XIST	38
Cycling mesothelial cell	FOXA1	39
Cycling mesothelial cell	TENM3	40
Cycling mesothelial cell	TM4SF1	41
Cycling mesothelial cell	LHX9	42
Cycling mesothelial cell	HMGA2	43
Cycling mesothelial cell	COL11A1	44
Cycling mesothelial cell	BMP7	45
Cycling mesothelial cell	CDH11	46
Cycling mesothelial cell	TMSB15A	47
Cycling mesothelial cell	BMP4	48
Cycling mesothelial cell	AL451048.1	49
Cycling mesothelial cell	EEF1A2	50
Cycling myeloid cell	DEFA3	1
Cycling myeloid cell	DEFA4	2
Cycling myeloid cell	CEACAM8	3
Cycling myeloid cell	MMP8	4
Cycling myeloid cell	RETN	5
Cycling myeloid cell	S100A8	6
Cycling myeloid cell	BPI	7
Cycling myeloid cell	MS4A3	8
Cycling myeloid cell	MPO	9
Cycling myeloid cell	LTF	10
Cycling myeloid cell	OLFM4	11
Cycling myeloid cell	S100A9	12
Cycling myeloid cell	LCN2	13
Cycling myeloid cell	ELANE	14
Cycling myeloid cell	ABCA13	15
Cycling myeloid cell	PRTN3	16
Cycling myeloid cell	CEACAM6	17
Cycling myeloid cell	MNDA	18
Cycling myeloid cell	RNASE2	19
Cycling myeloid cell	CYP4F3	20
Cycling myeloid cell	AC104232.1	21
Cycling myeloid cell	MKI67	22
Cycling myeloid cell	LYZ	23
Cycling myeloid cell	AZU1	24
Cycling myeloid cell	PGLYRP1	25
Cycling myeloid cell	ANXA3	26
Cycling myeloid cell	SLPI	27
Cycling myeloid cell	SPP1	28
Cycling myeloid cell	RNASE3	29
Cycling myeloid cell	CD24	30
Cycling myeloid cell	RRM2	31
Cycling myeloid cell	TCN1	32
Cycling myeloid cell	S100A12	33
Cycling myeloid cell	S100P	34
Cycling myeloid cell	CAMP	35
Cycling myeloid cell	ARG1	36
Cycling myeloid cell	CYBB	37
Cycling myeloid cell	AL034397.3	38
Cycling myeloid cell	C1QC	39
Cycling myeloid cell	FCN1	40
Cycling myeloid cell	IL1R2	41
Cycling myeloid cell	CSF3R	42
Cycling myeloid cell	CRISP3	43
Cycling myeloid cell	CTSG	44
Cycling myeloid cell	SERPINB10	45
Cycling myeloid cell	ADGRG3	46
Cycling myeloid cell	CD177	47
Cycling myeloid cell	HBB	48
Cycling myeloid cell	TOP2A	49
Cycling myeloid cell	UBE2C	50
Cycling perivascular cell	COL3A1	1
Cycling perivascular cell	SULT1E1	2
Cycling perivascular cell	COL1A2	3
Cycling perivascular cell	THY1	4
Cycling perivascular cell	BGN	5
Cycling perivascular cell	COL1A1	6
Cycling perivascular cell	COL4A1	7
Cycling perivascular cell	COX4I2	8
Cycling perivascular cell	COL4A2	9
Cycling perivascular cell	NDUFA4L2	10
Cycling perivascular cell	UBE2C	11
Cycling perivascular cell	TMSB15A	12
Cycling perivascular cell	NR2F2	13
Cycling perivascular cell	PTN	14
Cycling perivascular cell	MCAM	15
Cycling perivascular cell	TBX2	16
Cycling perivascular cell	LAMA4	17
Cycling perivascular cell	RGS5	18
Cycling perivascular cell	C11orf96	19
Cycling perivascular cell	MKI67	20
Cycling perivascular cell	COL6A3	21
Cycling perivascular cell	EDNRA	22
Cycling perivascular cell	NOTCH3	23
Cycling perivascular cell	H19	24
Cycling perivascular cell	GUCY1A2	25
Cycling perivascular cell	BMP5	26
Cycling perivascular cell	TCIM	27
Cycling perivascular cell	SPARC	28
Cycling perivascular cell	PDGFRB	29
Cycling perivascular cell	CALD1	30
Cycling perivascular cell	KCNJ8	31
Cycling perivascular cell	FAM162B	32
Cycling perivascular cell	CAV1	33
Cycling perivascular cell	TOP2A	34
Cycling perivascular cell	MGP	35
Cycling perivascular cell	HEYL	36
Cycling perivascular cell	CDK1	37
Cycling perivascular cell	GJA4	38
Cycling perivascular cell	ADAMTS9	39
Cycling perivascular cell	EGFLAM	40
Cycling perivascular cell	RASL12	41
Cycling perivascular cell	COL5A2	42
Cycling perivascular cell	CCN2	43
Cycling perivascular cell	EBF2	44
Cycling perivascular cell	PIMREG	45
Cycling perivascular cell	DLC1	46
Cycling perivascular cell	ABCC9	47
Cycling perivascular cell	DLGAP5	48
Cycling perivascular cell	PCDH18	49
Cycling perivascular cell	ASPM	50
Cycling preB cell	VPREB1	1
Cycling preB cell	IGLL1	2
Cycling preB cell	TCL1A	3
Cycling preB cell	VPREB3	4
Cycling preB cell	IGHM	5
Cycling preB cell	PAX5	6
Cycling preB cell	MKI67	7
Cycling preB cell	ARPP21	8
Cycling preB cell	IGLC1	9
Cycling preB cell	UBE2C	10
Cycling preB cell	HIST1H3B	11
Cycling preB cell	TOP2A	12
Cycling preB cell	CD79A	13
Cycling preB cell	HIST1H1B	14
Cycling preB cell	HBG2	15
Cycling preB cell	RRM2	16
Cycling preB cell	CD24	17
Cycling preB cell	EBF1	18
Cycling preB cell	ASPM	19
Cycling preB cell	MME	20
Cycling preB cell	NIBAN3	21
Cycling preB cell	PCLAF	22
Cycling preB cell	BIRC5	23
Cycling preB cell	MS4A1	24
Cycling preB cell	TYMS	25
Cycling preB cell	HIST1H3G	26
Cycling preB cell	CENPF	27
Cycling preB cell	AURKB	28
Cycling preB cell	FAM111B	29
Cycling preB cell	HBG1	30
Cycling preB cell	CD79B	31
Cycling preB cell	DLGAP5	32
Cycling preB cell	TPX2	33
Cycling preB cell	RAG2	34
Cycling preB cell	IGKC	35
Cycling preB cell	ALB	36
Cycling preB cell	IGHV4-34	37
Cycling preB cell	MZB1	38
Cycling preB cell	CD19	39
Cycling preB cell	MYBL2	40
Cycling preB cell	CDK1	41
Cycling preB cell	E2F8	42
Cycling preB cell	IGLC2	43
Cycling preB cell	IGLC5	44
Cycling preB cell	DIAPH3	45
Cycling preB cell	GTSE1	46
Cycling preB cell	CDC20	47
Cycling preB cell	HBA2	48
Cycling preB cell	SPIB	49
Cycling preB cell	HJURP	50
Cycling primordial germ cell	PCAT14	1
Cycling primordial germ cell	ACTC1	2
Cycling primordial germ cell	POU5F1	3
Cycling primordial germ cell	XACT	4
Cycling primordial germ cell	L1TD1	5
Cycling primordial germ cell	NANOG	6
Cycling primordial germ cell	AC007326.5	7
Cycling primordial germ cell	AC074237.1	8
Cycling primordial germ cell	NRK	9
Cycling primordial germ cell	ZFP42	10
Cycling primordial germ cell	MIR548XHG	11
Cycling primordial germ cell	UBE2C	12
Cycling primordial germ cell	LINC01356	13
Cycling primordial germ cell	SOX17	14
Cycling primordial germ cell	UTF1	15
Cycling primordial germ cell	PDPN	16
Cycling primordial germ cell	TRPC5	17
Cycling primordial germ cell	DLGAP5	18
Cycling primordial germ cell	C9orf135	19
Cycling primordial germ cell	LIN28A	20
Cycling primordial germ cell	AC024022.1	21
Cycling primordial germ cell	TFAP2C	22
Cycling primordial germ cell	OLFML3	23
Cycling primordial germ cell	GABRA3	24
Cycling primordial germ cell	DSP	25
Cycling primordial germ cell	RAB3B	26
Cycling primordial germ cell	TRIML2	27
Cycling primordial germ cell	NTS	28
Cycling primordial germ cell	APOE	29
Cycling primordial germ cell	VSTM2B	30
Cycling primordial germ cell	AC104257.1	31
Cycling primordial germ cell	MYBL2	32
Cycling primordial germ cell	DPPA4	33
Cycling primordial germ cell	PCSK1N	34
Cycling primordial germ cell	NANOS3	35
Cycling primordial germ cell	LINC01060	36
Cycling primordial germ cell	SFRP2	37
Cycling primordial germ cell	PTCHD1-AS	38
Cycling primordial germ cell	TOP2A	39
Cycling primordial germ cell	AKAP12	40
Cycling primordial germ cell	TCL1B	41
Cycling primordial germ cell	CAPN13	42
Cycling primordial germ cell	TMEM132D	43
Cycling primordial germ cell	ANXA3	44
Cycling primordial germ cell	MDFI	45
Cycling primordial germ cell	COL23A1	46
Cycling primordial germ cell	EPCAM	47
Cycling primordial germ cell	KLRG2	48
Cycling primordial germ cell	ACTG2	49
Cycling primordial germ cell	FGF13	50
Cycling proB cell	VPREB1	1
Cycling proB cell	DNTT	2
Cycling proB cell	IGLL1	3
Cycling proB cell	VPREB3	4
Cycling proB cell	ARPP21	5
Cycling proB cell	MKI67	6
Cycling proB cell	HIST1H3B	7
Cycling proB cell	PAX5	8
Cycling proB cell	EBF1	9
Cycling proB cell	IGHM	10
Cycling proB cell	NPY	11
Cycling proB cell	HIST1H1B	12
Cycling proB cell	TOP2A	13
Cycling proB cell	RAG2	14
Cycling proB cell	AC002454.1	15
Cycling proB cell	UBE2C	16
Cycling proB cell	RRM2	17
Cycling proB cell	CD79A	18
Cycling proB cell	TYMS	19
Cycling proB cell	LCN6	20
Cycling proB cell	ERG	21
Cycling proB cell	ASPM	22
Cycling proB cell	CD24	23
Cycling proB cell	MME	24
Cycling proB cell	PCLAF	25
Cycling proB cell	BIRC5	26
Cycling proB cell	UHRF1	27
Cycling proB cell	CENPF	28
Cycling proB cell	AURKB	29
Cycling proB cell	DIAPH3	30
Cycling proB cell	LINC01013	31
Cycling proB cell	CD79B	32
Cycling proB cell	FAM30A	33
Cycling proB cell	MYB	34
Cycling proB cell	HIST1H3G	35
Cycling proB cell	FAM111B	36
Cycling proB cell	MZB1	37
Cycling proB cell	AKAP12	38
Cycling proB cell	TPX2	39
Cycling proB cell	DLGAP5	40
Cycling proB cell	DTL	41
Cycling proB cell	NCAPG	42
Cycling proB cell	BCL11A	43
Cycling proB cell	E2F8	44
Cycling proB cell	GTSE1	45
Cycling proB cell	MYBL2	46
Cycling proB cell	LTB	47
Cycling proB cell	SPC25	48
Cycling proB cell	BLNK	49
Cycling proB cell	CDK1	50
Cycling S100A+ preNeutrophil	RETN	1
Cycling S100A+ preNeutrophil	MPO	2
Cycling S100A+ preNeutrophil	S100A8	3
Cycling S100A+ preNeutrophil	RNASE2	4
Cycling S100A+ preNeutrophil	S100A9	5
Cycling S100A+ preNeutrophil	LYZ	6
Cycling S100A+ preNeutrophil	FCN1	7
Cycling S100A+ preNeutrophil	AC020656.1	8
Cycling S100A+ preNeutrophil	MNDA	9
Cycling S100A+ preNeutrophil	S100A12	10
Cycling S100A+ preNeutrophil	AZU1	11
Cycling S100A+ preNeutrophil	CSTA	12
Cycling S100A+ preNeutrophil	PRTN3	13
Cycling S100A+ preNeutrophil	PADI4	14
Cycling S100A+ preNeutrophil	CYBB	15
Cycling S100A+ preNeutrophil	SERPINB10	16
Cycling S100A+ preNeutrophil	VCAN	17
Cycling S100A+ preNeutrophil	MS4A6A	18
Cycling S100A+ preNeutrophil	HBG2	19
Cycling S100A+ preNeutrophil	MS4A3	20
Cycling S100A+ preNeutrophil	ELANE	21
Cycling S100A+ preNeutrophil	MCEMP1	22
Cycling S100A+ preNeutrophil	AL034397.3	23
Cycling S100A+ preNeutrophil	CTSG	24
Cycling S100A+ preNeutrophil	HP	25
Cycling S100A+ preNeutrophil	MS4A4E	26
Cycling S100A+ preNeutrophil	TYROBP	27
Cycling S100A+ preNeutrophil	AIF1	28
Cycling S100A+ preNeutrophil	CSF3R	29
Cycling S100A+ preNeutrophil	DEFA3	30
Cycling S100A+ preNeutrophil	HBG1	31
Cycling S100A+ preNeutrophil	PRAM1	32
Cycling S100A+ preNeutrophil	NFE2	33
Cycling S100A+ preNeutrophil	RNASE3	34
Cycling S100A+ preNeutrophil	CDA	35
Cycling S100A+ preNeutrophil	HBA2	36
Cycling S100A+ preNeutrophil	SIRPB2	37
Cycling S100A+ preNeutrophil	LST1	38
Cycling S100A+ preNeutrophil	BPI	39
Cycling S100A+ preNeutrophil	DEFA4	40
Cycling S100A+ preNeutrophil	CXCL8	41
Cycling S100A+ preNeutrophil	HBB	42
Cycling S100A+ preNeutrophil	FCER1G	43
Cycling S100A+ preNeutrophil	HBA1	44
Cycling S100A+ preNeutrophil	SPI1	45
Cycling S100A+ preNeutrophil	MPEG1	46
Cycling S100A+ preNeutrophil	AC105402.3	47
Cycling S100A+ preNeutrophil	LINC00278	48
Cycling S100A+ preNeutrophil	FCAR	49
Cycling S100A+ preNeutrophil	HCK	50
Cycling T/NK cell	MKI67	1
Cycling T/NK cell	UBE2C	2
Cycling T/NK cell	TOP2A	3
Cycling T/NK cell	RRM2	4
Cycling T/NK cell	ASPM	5
Cycling T/NK cell	BIRC5	6
Cycling T/NK cell	GZMA	7
Cycling T/NK cell	TYMS	8
Cycling T/NK cell	GZMB	9
Cycling T/NK cell	HIST1H1B	10
Cycling T/NK cell	DLGAP5	11
Cycling T/NK cell	GNLY	12
Cycling T/NK cell	NKG7	13
Cycling T/NK cell	CENPF	14
Cycling T/NK cell	PCLAF	15
Cycling T/NK cell	HIST1H3B	16
Cycling T/NK cell	TPX2	17
Cycling T/NK cell	CDK1	18
Cycling T/NK cell	CD3D	19
Cycling T/NK cell	CDC20	20
Cycling T/NK cell	GZMH	21
Cycling T/NK cell	DIAPH3	22
Cycling T/NK cell	CD3E	23
Cycling T/NK cell	HJURP	24
Cycling T/NK cell	AURKB	25
Cycling T/NK cell	PRF1	26
Cycling T/NK cell	CCL5	27
Cycling T/NK cell	TRBV20-1	28
Cycling T/NK cell	PBK	29
Cycling T/NK cell	CD3G	30
Cycling T/NK cell	GZMK	31
Cycling T/NK cell	GTSE1	32
Cycling T/NK cell	TRBC1	33
Cycling T/NK cell	KIF18B	34
Cycling T/NK cell	TUBB2B	35
Cycling T/NK cell	TK1	36
Cycling T/NK cell	TMSB15A	37
Cycling T/NK cell	CTSW	38
Cycling T/NK cell	PKMYT1	39
Cycling T/NK cell	SOX11	40
Cycling T/NK cell	HIST1H3G	41
Cycling T/NK cell	TRBC2	42
Cycling T/NK cell	PTPRCAP	43
Cycling T/NK cell	IL32	44
Cycling T/NK cell	CD2	45
Cycling T/NK cell	CEP55	46
Cycling T/NK cell	CCNB2	47
Cycling T/NK cell	CCL4	48
Cycling T/NK cell	CDH2	49
Cycling T/NK cell	DTL	50
Cycling thymic epithelial cell	TBATA	1
Cycling thymic epithelial cell	CALML3	2
Cycling thymic epithelial cell	CCL25	3
Cycling thymic epithelial cell	PSMB11	4
Cycling thymic epithelial cell	KRT5	5
Cycling thymic epithelial cell	PRSS16	6
Cycling thymic epithelial cell	KRT14	7
Cycling thymic epithelial cell	KRT17	8
Cycling thymic epithelial cell	PAX1	9
Cycling thymic epithelial cell	CTSV	10
Cycling thymic epithelial cell	TP53AIP1	11
Cycling thymic epithelial cell	S100A14	12
Cycling thymic epithelial cell	MUC3A	13
Cycling thymic epithelial cell	MIR205HG	14
Cycling thymic epithelial cell	CCL19	15
Cycling thymic epithelial cell	SAA1	16
Cycling thymic epithelial cell	CD1E	17
Cycling thymic epithelial cell	CCL2	18
Cycling thymic epithelial cell	KRT19	19
Cycling thymic epithelial cell	SAA2	20
Cycling thymic epithelial cell	THY1	21
Cycling thymic epithelial cell	ZBED2	22
Cycling thymic epithelial cell	DSP	23
Cycling thymic epithelial cell	CD1B	24
Cycling thymic epithelial cell	TRBV7-6	25
Cycling thymic epithelial cell	CRYAB	26
Cycling thymic epithelial cell	LGALS7	27
Cycling thymic epithelial cell	FAM189A2	28
Cycling thymic epithelial cell	COL17A1	29
Cycling thymic epithelial cell	RAB42	30
Cycling thymic epithelial cell	AC084816.1	31
Cycling thymic epithelial cell	DSG3	32
Cycling thymic epithelial cell	PGAM2	33
Cycling thymic epithelial cell	PAX9	34
Cycling thymic epithelial cell	SFN	35
Cycling thymic epithelial cell	MYH8	36
Cycling thymic epithelial cell	TDGF1	37
Cycling thymic epithelial cell	KRT8	38
Cycling thymic epithelial cell	TRBV5-1	39
Cycling thymic epithelial cell	FOXN1	40
Cycling thymic epithelial cell	TFPI2	41
Cycling thymic epithelial cell	PLTP	42
Cycling thymic epithelial cell	TRBV4-2	43
Cycling thymic epithelial cell	CDH3	44
Cycling thymic epithelial cell	CCN2	45
Cycling thymic epithelial cell	AC005042.2	46
Cycling thymic epithelial cell	CXCL12	47
Cycling thymic epithelial cell	KRT15	48
Cycling thymic epithelial cell	NPFFR2	49
Cycling thymic epithelial cell	CLEC1A	50
Cycling villous cytotrophoblast	PAGE4	1
Cycling villous cytotrophoblast	XAGE3	2
Cycling villous cytotrophoblast	XAGE2	3
Cycling villous cytotrophoblast	CGA	4
Cycling villous cytotrophoblast	VGLL1	5
Cycling villous cytotrophoblast	H19	6
Cycling villous cytotrophoblast	DUSP9	7
Cycling villous cytotrophoblast	PEG10	8
Cycling villous cytotrophoblast	KRT19	9
Cycling villous cytotrophoblast	KRT7	10
Cycling villous cytotrophoblast	PEG3	11
Cycling villous cytotrophoblast	CSH1	12
Cycling villous cytotrophoblast	ERVW-1	13
Cycling villous cytotrophoblast	TENM3	14
Cycling villous cytotrophoblast	SLC22A11	15
Cycling villous cytotrophoblast	LIN28B	16
Cycling villous cytotrophoblast	ISM2	17
Cycling villous cytotrophoblast	KRT18	18
Cycling villous cytotrophoblast	EGFR	19
Cycling villous cytotrophoblast	CGB3	20
Cycling villous cytotrophoblast	MIR205HG	21
Cycling villous cytotrophoblast	KRT23	22
Cycling villous cytotrophoblast	FBLN1	23
Cycling villous cytotrophoblast	NRK	24
Cycling villous cytotrophoblast	ERVH48-1	25
Cycling villous cytotrophoblast	SIGLEC6	26
Cycling villous cytotrophoblast	PHLDA2	27
Cycling villous cytotrophoblast	KRT8	28
Cycling villous cytotrophoblast	LRP2	29
Cycling villous cytotrophoblast	EFEMP1	30
Cycling villous cytotrophoblast	TINAGL1	31
Cycling villous cytotrophoblast	DSP	32
Cycling villous cytotrophoblast	FBN2	33
Cycling villous cytotrophoblast	LINC01194	34
Cycling villous cytotrophoblast	TFAP2A	35
Cycling villous cytotrophoblast	MSX2	36
Cycling villous cytotrophoblast	CSH2	37
Cycling villous cytotrophoblast	FXYD3	38
Cycling villous cytotrophoblast	HSD3B1	39
Cycling villous cytotrophoblast	SEMA6D	40
Cycling villous cytotrophoblast	CARD18	41
Cycling villous cytotrophoblast	DSC3	42
Cycling villous cytotrophoblast	S100P	43
Cycling villous cytotrophoblast	CAPN6	44
Cycling villous cytotrophoblast	CYP19A1	45
Cycling villous cytotrophoblast	UBE2C	46
Cycling villous cytotrophoblast	FOLR1	47
Cycling villous cytotrophoblast	IGF2	48
Cycling villous cytotrophoblast	GJA5	49
Cycling villous cytotrophoblast	TIMP3	50
D1 medium spiny neuron	ARPP21	1
D1 medium spiny neuron	GRIA2	2
D1 medium spiny neuron	MEG3	3
D1 medium spiny neuron	MIR137HG	4
D1 medium spiny neuron	DGKB	5
D1 medium spiny neuron	KCND2	6
D1 medium spiny neuron	PENK	7
D1 medium spiny neuron	GRM5	8
D1 medium spiny neuron	HTR2C	9
D1 medium spiny neuron	FGF14	10
D1 medium spiny neuron	RALYL	11
D1 medium spiny neuron	AC109466.1	12
D1 medium spiny neuron	GPR149	13
D1 medium spiny neuron	MYT1L	14
D1 medium spiny neuron	GRIN2B	15
D1 medium spiny neuron	AP003464.1	16
D1 medium spiny neuron	GAD2	17
D1 medium spiny neuron	CACNA1E	18
D1 medium spiny neuron	DRD2	19
D1 medium spiny neuron	CSMD3	20
D1 medium spiny neuron	SLC35F3	21
D1 medium spiny neuron	SNTG1	22
D1 medium spiny neuron	LRRTM4	23
D1 medium spiny neuron	SLC24A2	24
D1 medium spiny neuron	GABRA4	25
D1 medium spiny neuron	LRRTM3	26
D1 medium spiny neuron	FAT3	27
D1 medium spiny neuron	SHISA9	28
D1 medium spiny neuron	NDST3	29
D1 medium spiny neuron	ST8SIA3	30
D1 medium spiny neuron	GABRB1	31
D1 medium spiny neuron	PPP2R2C	32
D1 medium spiny neuron	GRM3	33
D1 medium spiny neuron	SCN2A	34
D1 medium spiny neuron	KCNIP4	35
D1 medium spiny neuron	STXBP5L	36
D1 medium spiny neuron	UNC80	37
D1 medium spiny neuron	NETO1	38
D1 medium spiny neuron	PTPN5	39
D1 medium spiny neuron	CDH9	40
D1 medium spiny neuron	AC092691.1	41
D1 medium spiny neuron	ADGRB3	42
D1 medium spiny neuron	PWRN1	43
D1 medium spiny neuron	RIMS2	44
D1 medium spiny neuron	MDGA2	45
D1 medium spiny neuron	HS3ST5	46
D1 medium spiny neuron	ADCY5	47
D1 medium spiny neuron	GABRB2	48
D1 medium spiny neuron	ONECUT2	49
D1 medium spiny neuron	KIRREL3	50
D2 medium spiny neuron	ARPP21	1
D2 medium spiny neuron	GRIA2	2
D2 medium spiny neuron	MEG3	3
D2 medium spiny neuron	KCND2	4
D2 medium spiny neuron	MIR137HG	5
D2 medium spiny neuron	AP003464.1	6
D2 medium spiny neuron	DGKB	7
D2 medium spiny neuron	GRM5	8
D2 medium spiny neuron	HTR2C	9
D2 medium spiny neuron	RALYL	10
D2 medium spiny neuron	FGF14	11
D2 medium spiny neuron	GPR149	12
D2 medium spiny neuron	SNTG1	13
D2 medium spiny neuron	AC109466.1	14
D2 medium spiny neuron	SLC35F3	15
D2 medium spiny neuron	MYT1L	16
D2 medium spiny neuron	CSMD3	17
D2 medium spiny neuron	GRIN2B	18
D2 medium spiny neuron	LRRTM4	19
D2 medium spiny neuron	HS6ST3	20
D2 medium spiny neuron	GAD2	21
D2 medium spiny neuron	SLC24A2	22
D2 medium spiny neuron	LRRTM3	23
D2 medium spiny neuron	FAT3	24
D2 medium spiny neuron	CACNA1E	25
D2 medium spiny neuron	KCNIP4	26
D2 medium spiny neuron	GABRA4	27
D2 medium spiny neuron	GABRB1	28
D2 medium spiny neuron	STXBP5L	29
D2 medium spiny neuron	SCN2A	30
D2 medium spiny neuron	UNC80	31
D2 medium spiny neuron	AC008574.1	32
D2 medium spiny neuron	AC092691.1	33
D2 medium spiny neuron	PPP2R2C	34
D2 medium spiny neuron	HS3ST5	35
D2 medium spiny neuron	PWRN1	36
D2 medium spiny neuron	ADGRB3	37
D2 medium spiny neuron	RIMS2	38
D2 medium spiny neuron	ST8SIA3	39
D2 medium spiny neuron	SHISA9	40
D2 medium spiny neuron	ADCY5	41
D2 medium spiny neuron	GRID2	42
D2 medium spiny neuron	GRIK2	43
D2 medium spiny neuron	PTPN5	44
D2 medium spiny neuron	FUT9	45
D2 medium spiny neuron	LINC01551	46
D2 medium spiny neuron	NTRK3	47
D2 medium spiny neuron	NRG3	48
D2 medium spiny neuron	DCC	49
D2 medium spiny neuron	SNAP25	50
Delta cell	INS	1
Delta cell	SST	2
Delta cell	GCG	3
Delta cell	TTR	4
Delta cell	RBP4	5
Delta cell	CHGA	6
Delta cell	CHGB	7
Delta cell	PPY	8
Delta cell	SCGN	9
Delta cell	ISL1	10
Delta cell	RFX6	11
Delta cell	CRYBA2	12
Delta cell	IAPP	13
Delta cell	GAD2	14
Delta cell	CASR	15
Delta cell	SCG2	16
Delta cell	PTPRN	17
Delta cell	PCSK1N	18
Delta cell	MIR7-3HG	19
Delta cell	SCG3	20
Delta cell	SCG5	21
Delta cell	CPE	22
Delta cell	PCSK1	23
Delta cell	NEUROD1	24
Delta cell	BEX1	25
Delta cell	KCNB2	26
Delta cell	NOL4	27
Delta cell	DHRS2	28
Delta cell	PCSK2	29
Delta cell	SLC30A8	30
Delta cell	ABCC8	31
Delta cell	NPY	32
Delta cell	CADPS	33
Delta cell	REG1A	34
Delta cell	HEPACAM2	35
Delta cell	KCNK16	36
Delta cell	RIMS2	37
Delta cell	INSM1	38
Delta cell	KCTD8	39
Delta cell	LRFN5	40
Delta cell	PRG4	41
Delta cell	KCNMB2	42
Delta cell	PPP1R1A	43
Delta cell	EPCAM	44
Delta cell	PCP4	45
Delta cell	CLPS	46
Delta cell	TM4SF4	47
Delta cell	ARFGEF3	48
Delta cell	GABRB3	49
Delta cell	MEIS2	50
Dendritic cell	FCER1A	1
Dendritic cell	CLEC10A	2
Dendritic cell	CD1C	3
Dendritic cell	LYZ	4
Dendritic cell	FCN1	5
Dendritic cell	LGALS2	6
Dendritic cell	HLA-DQA1	7
Dendritic cell	IL1B	8
Dendritic cell	S100A9	9
Dendritic cell	HLA-DQA2	10
Dendritic cell	HLA-DRB5	11
Dendritic cell	CD86	12
Dendritic cell	MS4A6A	13
Dendritic cell	HLA-DRA	14
Dendritic cell	TYROBP	15
Dendritic cell	S100A8	16
Dendritic cell	MNDA	17
Dendritic cell	CPVL	18
Dendritic cell	HLA-DQB1	19
Dendritic cell	CFP	20
Dendritic cell	ENHO	21
Dendritic cell	CSTA	22
Dendritic cell	CSF2RA	23
Dendritic cell	AIF1	24
Dendritic cell	FCER1G	25
Dendritic cell	SPI1	26
Dendritic cell	PLD4	27
Dendritic cell	CD1E	28
Dendritic cell	CLEC7A	29
Dendritic cell	EREG	30
Dendritic cell	HLA-DPA1	31
Dendritic cell	HLA-DRB1	32
Dendritic cell	IFI30	33
Dendritic cell	MPEG1	34
Dendritic cell	CXCL8	35
Dendritic cell	LST1	36
Dendritic cell	CD33	37
Dendritic cell	AC020656.1	38
Dendritic cell	LY86	39
Dendritic cell	PID1	40
Dendritic cell	CCL22	41
Dendritic cell	RTN1	42
Dendritic cell	HLA-DMB	43
Dendritic cell	RPS4Y1	44
Dendritic cell	CSF3R	45
Dendritic cell	JAML	46
Dendritic cell	IGSF6	47
Dendritic cell	ITGAX	48
Dendritic cell	CD1D	49
Dendritic cell	SERPINA1	50
DIAPH3+ macrophage	MYL2	1
DIAPH3+ macrophage	MYH7	2
DIAPH3+ macrophage	ACTC1	3
DIAPH3+ macrophage	TNNT2	4
DIAPH3+ macrophage	MYL7	5
DIAPH3+ macrophage	CD163	6
DIAPH3+ macrophage	TNNI3	7
DIAPH3+ macrophage	SPP1	8
DIAPH3+ macrophage	MB	9
DIAPH3+ macrophage	F13A1	10
DIAPH3+ macrophage	HBG1	11
DIAPH3+ macrophage	MRC1	12
DIAPH3+ macrophage	HBG2	13
DIAPH3+ macrophage	VSIG4	14
DIAPH3+ macrophage	DES	15
DIAPH3+ macrophage	C1QC	16
DIAPH3+ macrophage	ACTA1	17
DIAPH3+ macrophage	LYVE1	18
DIAPH3+ macrophage	C1QB	19
DIAPH3+ macrophage	COX6A2	20
DIAPH3+ macrophage	ANKRD1	21
DIAPH3+ macrophage	MS4A6A	22
DIAPH3+ macrophage	CSRP3	23
DIAPH3+ macrophage	TNNC1	24
DIAPH3+ macrophage	ASPM	25
DIAPH3+ macrophage	MYH6	26
DIAPH3+ macrophage	COLEC12	27
DIAPH3+ macrophage	KIF18B	28
DIAPH3+ macrophage	C1QA	29
DIAPH3+ macrophage	MKI67	30
DIAPH3+ macrophage	SLCO2B1	31
DIAPH3+ macrophage	STAB1	32
DIAPH3+ macrophage	MS4A4A	33
DIAPH3+ macrophage	DIAPH3	34
DIAPH3+ macrophage	TOP2A	35
DIAPH3+ macrophage	LNCAROD	36
DIAPH3+ macrophage	MS4A4E	37
DIAPH3+ macrophage	ANLN	38
DIAPH3+ macrophage	GTSE1	39
DIAPH3+ macrophage	RRM2	40
DIAPH3+ macrophage	SIGLEC1	41
DIAPH3+ macrophage	MYL3	42
DIAPH3+ macrophage	RNASE1	43
DIAPH3+ macrophage	TCAP	44
DIAPH3+ macrophage	CRYAB	45
DIAPH3+ macrophage	HSPB7	46
DIAPH3+ macrophage	HBE1	47
DIAPH3+ macrophage	IGSF21	48
DIAPH3+ macrophage	LILRB5	49
DIAPH3+ macrophage	POLQ	50
Differentiating Treg cell	CD3D	1
Differentiating Treg cell	CD3E	2
Differentiating Treg cell	CCR7	3
Differentiating Treg cell	TRBV5-1	4
Differentiating Treg cell	TRBV20-1	5
Differentiating Treg cell	TRBC1	6
Differentiating Treg cell	CTLA4	7
Differentiating Treg cell	TRBV7-2	8
Differentiating Treg cell	CD27	9
Differentiating Treg cell	CD7	10
Differentiating Treg cell	GNG8	11
Differentiating Treg cell	CD2	12
Differentiating Treg cell	TRBC2	13
Differentiating Treg cell	LTB	14
Differentiating Treg cell	FOXP3	15
Differentiating Treg cell	CD3G	16
Differentiating Treg cell	MAL	17
Differentiating Treg cell	ICOS	18
Differentiating Treg cell	TRBV6-5	19
Differentiating Treg cell	TRBV10-3	20
Differentiating Treg cell	TRBV4-2	21
Differentiating Treg cell	IFITM1	22
Differentiating Treg cell	SELL	23
Differentiating Treg cell	LEF1	24
Differentiating Treg cell	TRBV7-9	25
Differentiating Treg cell	PTPRCAP	26
Differentiating Treg cell	TRBV18	27
Differentiating Treg cell	RPS4Y1	28
Differentiating Treg cell	TRBV3-1	29
Differentiating Treg cell	LCK	30
Differentiating Treg cell	TRBV5-4	31
Differentiating Treg cell	TRBV6-1	32
Differentiating Treg cell	IL32	33
Differentiating Treg cell	IL2	34
Differentiating Treg cell	SIRPG	35
Differentiating Treg cell	GIMAP7	36
Differentiating Treg cell	TRAV13-1	37
Differentiating Treg cell	TRAC	38
Differentiating Treg cell	CD5	39
Differentiating Treg cell	TRBV12-4	40
Differentiating Treg cell	TRBV19	41
Differentiating Treg cell	TRBV28	42
Differentiating Treg cell	IL7R	43
Differentiating Treg cell	IL2RG	44
Differentiating Treg cell	TRBV7-3	45
Differentiating Treg cell	TRBV11-2	46
Differentiating Treg cell	CD28	47
Differentiating Treg cell	TRBV27	48
Differentiating Treg cell	TRBV6-6	49
Differentiating Treg cell	TRBV6-2	50
DKK1+MMP1+ basal cell of bladder	KRT19	1
DKK1+MMP1+ basal cell of bladder	KRT13	2
DKK1+MMP1+ basal cell of bladder	SPRR3	3
DKK1+MMP1+ basal cell of bladder	KRT6A	4
DKK1+MMP1+ basal cell of bladder	MIR205HG	5
DKK1+MMP1+ basal cell of bladder	KRT17	6
DKK1+MMP1+ basal cell of bladder	S100A2	7
DKK1+MMP1+ basal cell of bladder	KRT5	8
DKK1+MMP1+ basal cell of bladder	TACSTD2	9
DKK1+MMP1+ basal cell of bladder	KRT7	10
DKK1+MMP1+ basal cell of bladder	SFN	11
DKK1+MMP1+ basal cell of bladder	FXYD3	12
DKK1+MMP1+ basal cell of bladder	S100P	13
DKK1+MMP1+ basal cell of bladder	CGA	14
DKK1+MMP1+ basal cell of bladder	SERPINB3	15
DKK1+MMP1+ basal cell of bladder	CSH1	16
DKK1+MMP1+ basal cell of bladder	PSCA	17
DKK1+MMP1+ basal cell of bladder	KRT4	18
DKK1+MMP1+ basal cell of bladder	LY6D	19
DKK1+MMP1+ basal cell of bladder	H19	20
DKK1+MMP1+ basal cell of bladder	AGR2	21
DKK1+MMP1+ basal cell of bladder	PITX1	22
DKK1+MMP1+ basal cell of bladder	SLPI	23
DKK1+MMP1+ basal cell of bladder	KRT14	24
DKK1+MMP1+ basal cell of bladder	AC105402.3	25
DKK1+MMP1+ basal cell of bladder	EEF1A2	26
DKK1+MMP1+ basal cell of bladder	S100A14	27
DKK1+MMP1+ basal cell of bladder	KRT15	28
DKK1+MMP1+ basal cell of bladder	KRT18	29
DKK1+MMP1+ basal cell of bladder	LCN2	30
DKK1+MMP1+ basal cell of bladder	DSP	31
DKK1+MMP1+ basal cell of bladder	KRT8	32
DKK1+MMP1+ basal cell of bladder	GPRC5A	33
DKK1+MMP1+ basal cell of bladder	RHCG	34
DKK1+MMP1+ basal cell of bladder	TFF1	35
DKK1+MMP1+ basal cell of bladder	MUC5AC	36
DKK1+MMP1+ basal cell of bladder	LRRC26	37
DKK1+MMP1+ basal cell of bladder	SPRR1B	38
DKK1+MMP1+ basal cell of bladder	GKN1	39
DKK1+MMP1+ basal cell of bladder	DSG3	40
DKK1+MMP1+ basal cell of bladder	KRT16	41
DKK1+MMP1+ basal cell of bladder	C19orf33	42
DKK1+MMP1+ basal cell of bladder	CALML5	43
DKK1+MMP1+ basal cell of bladder	ALDH3A1	44
DKK1+MMP1+ basal cell of bladder	BPIFA1	45
DKK1+MMP1+ basal cell of bladder	KRT81	46
DKK1+MMP1+ basal cell of bladder	TMPRSS4	47
DKK1+MMP1+ basal cell of bladder	SPINK5	48
DKK1+MMP1+ basal cell of bladder	CGB3	49
DKK1+MMP1+ basal cell of bladder	WFDC2	50
Double negative T cell	CD1E	1
Double negative T cell	CD1B	2
Double negative T cell	ARPP21	3
Double negative T cell	AL365440.2	4
Double negative T cell	DNTT	5
Double negative T cell	PTCRA	6
Double negative T cell	AC011893.1	7
Double negative T cell	DEFA6	8
Double negative T cell	RAG2	9
Double negative T cell	TRDC	10
Double negative T cell	MZB1	11
Double negative T cell	LINC01222	12
Double negative T cell	CD3D	13
Double negative T cell	AL138899.1	14
Double negative T cell	AC007100.1	15
Double negative T cell	LINC01221	16
Double negative T cell	CD3G	17
Double negative T cell	MAL	18
Double negative T cell	CD3E	19
Double negative T cell	RAG1	20
Double negative T cell	AC105941.1	21
Double negative T cell	AC016735.1	22
Double negative T cell	CCDC26	23
Double negative T cell	LINC01226	24
Double negative T cell	AC104035.1	25
Double negative T cell	TRBC1	26
Double negative T cell	NDST3	27
Double negative T cell	AC002454.1	28
Double negative T cell	TSHR	29
Double negative T cell	THEMIS	30
Double negative T cell	LINC01163	31
Double negative T cell	CD7	32
Double negative T cell	LTB	33
Double negative T cell	SCN3A	34
Double negative T cell	GZMB	35
Double negative T cell	JCHAIN	36
Double negative T cell	TRBC2	37
Double negative T cell	RPS4Y1	38
Double negative T cell	LEF1	39
Double negative T cell	GZMA	40
Double negative T cell	CD1A	41
Double negative T cell	NKG7	42
Double negative T cell	IGLL1	43
Double negative T cell	GNLY	44
Double negative T cell	FXYD2	45
Double negative T cell	SMIM24	46
Double negative T cell	AC005580.1	47
Double negative T cell	LINC01819	48
Double negative T cell	LINC02789	49
Double negative T cell	XCL1	50
Double negative T cell (entry)	CD1E	1
Double negative T cell (entry)	CD1B	2
Double negative T cell (entry)	AL365440.2	3
Double negative T cell (entry)	ARPP21	4
Double negative T cell (entry)	DNTT	5
Double negative T cell (entry)	IGLL1	6
Double negative T cell (entry)	AC011893.1	7
Double negative T cell (entry)	MZB1	8
Double negative T cell (entry)	CD3D	9
Double negative T cell (entry)	TRDC	10
Double negative T cell (entry)	PTCRA	11
Double negative T cell (entry)	CD3G	12
Double negative T cell (entry)	TYMS	13
Double negative T cell (entry)	CD1A	14
Double negative T cell (entry)	AC002454.1	15
Double negative T cell (entry)	RAG2	16
Double negative T cell (entry)	LINC01222	17
Double negative T cell (entry)	CCDC26	18
Double negative T cell (entry)	PCLAF	19
Double negative T cell (entry)	TRBC1	20
Double negative T cell (entry)	DEFA6	21
Double negative T cell (entry)	CD3E	22
Double negative T cell (entry)	RPS4Y1	23
Double negative T cell (entry)	LEF1	24
Double negative T cell (entry)	MYB	25
Double negative T cell (entry)	AL138899.1	26
Double negative T cell (entry)	DTL	27
Double negative T cell (entry)	CDCA7	28
Double negative T cell (entry)	UHRF1	29
Double negative T cell (entry)	GINS2	30
Double negative T cell (entry)	AIF1	31
Double negative T cell (entry)	FXYD2	32
Double negative T cell (entry)	NDST3	33
Double negative T cell (entry)	TRBC2	34
Double negative T cell (entry)	AC103833.2	35
Double negative T cell (entry)	TSHR	36
Double negative T cell (entry)	IGF2BP1	37
Double negative T cell (entry)	MAL	38
Double negative T cell (entry)	PRSS57	39
Double negative T cell (entry)	SIX6	40
Double negative T cell (entry)	CDT1	41
Double negative T cell (entry)	SMIM24	42
Double negative T cell (entry)	LTB	43
Double negative T cell (entry)	THEMIS	44
Double negative T cell (entry)	CD7	45
Double negative T cell (entry)	AC007100.1	46
Double negative T cell (entry)	LCK	47
Double negative T cell (entry)	CHI3L2	48
Double negative T cell (entry)	CTSG	49
Double negative T cell (entry)	RAG1	50
Double positive T cell	AL365440.2	1
Double positive T cell	CD1E	2
Double positive T cell	CD1B	3
Double positive T cell	ARPP21	4
Double positive T cell	RAG2	5
Double positive T cell	DNTT	6
Double positive T cell	CD1A	7
Double positive T cell	AC007100.1	8
Double positive T cell	PTCRA	9
Double positive T cell	RAG1	10
Double positive T cell	AL138899.1	11
Double positive T cell	CD1C	12
Double positive T cell	LINC01226	13
Double positive T cell	LINC01222	14
Double positive T cell	MZB1	15
Double positive T cell	ELOVL4	16
Double positive T cell	AC097518.2	17
Double positive T cell	RASSF6	18
Double positive T cell	LINC01221	19
Double positive T cell	CHRNA3	20
Double positive T cell	CD8B	21
Double positive T cell	AC011893.1	22
Double positive T cell	CALN1	23
Double positive T cell	CD3D	24
Double positive T cell	TRBC1	25
Double positive T cell	AC005580.1	26
Double positive T cell	CCR9	27
Double positive T cell	TSHR	28
Double positive T cell	CD3G	29
Double positive T cell	THEMIS	30
Double positive T cell	AL450352.1	31
Double positive T cell	NLGN4X	32
Double positive T cell	CD3E	33
Double positive T cell	LEF1	34
Double positive T cell	ARL5C	35
Double positive T cell	AC105941.1	36
Double positive T cell	MAL	37
Double positive T cell	TRBC2	38
Double positive T cell	SH2D1A	39
Double positive T cell	AC007132.1	40
Double positive T cell	CD8A	41
Double positive T cell	LINC02312	42
Double positive T cell	TRBV4-2	43
Double positive T cell	SLC8A1-AS1	44
Double positive T cell	LTB	45
Double positive T cell	AL163932.1	46
Double positive T cell	AC104035.1	47
Double positive T cell	TRBV20-1	48
Double positive T cell	SMPD3	49
Double positive T cell	TRBV5-1	50
Early GMP	MPO	1
Early GMP	IGLL1	2
Early GMP	PRTN3	3
Early GMP	PRSS57	4
Early GMP	SMIM24	5
Early GMP	C1QTNF4	6
Early GMP	CTSG	7
Early GMP	AZU1	8
Early GMP	SPINK2	9
Early GMP	ELANE	10
Early GMP	CPA3	11
Early GMP	AC002454.1	12
Early GMP	RNASE2	13
Early GMP	MYB	14
Early GMP	CRYGD	15
Early GMP	ERG	16
Early GMP	CSF3R	17
Early GMP	XACT	18
Early GMP	CD34	19
Early GMP	RHEX	20
Early GMP	MS4A3	21
Early GMP	CYTL1	22
Early GMP	ATP8B4	23
Early GMP	AIF1	24
Early GMP	MSRB3	25
Early GMP	EGFL7	26
Early GMP	DLK1	27
Early GMP	CALN1	28
Early GMP	NFE2	29
Early GMP	NKAIN2	30
Early GMP	NPW	31
Early GMP	TRH	32
Early GMP	RPS4Y1	33
Early GMP	PCLAF	34
Early GMP	KCNQ5	35
Early GMP	FAM30A	36
Early GMP	PROM1	37
Early GMP	EREG	38
Early GMP	ZNF804A	39
Early GMP	ANGPT1	40
Early GMP	PRG2	41
Early GMP	AL034397.3	42
Early GMP	LNCAROD	43
Early GMP	TYMS	44
Early GMP	HBG2	45
Early GMP	LINC01515	46
Early GMP	FLT3	47
Early GMP	KIT	48
Early GMP	LMO2	49
Early GMP	LRMDA	50
Early SOX4+ erythroblast	HBD	1
Early SOX4+ erythroblast	HBG2	2
Early SOX4+ erythroblast	XACT	3
Early SOX4+ erythroblast	KLF1	4
Early SOX4+ erythroblast	HBG1	5
Early SOX4+ erythroblast	PRSS57	6
Early SOX4+ erythroblast	GATA1	7
Early SOX4+ erythroblast	HBB	8
Early SOX4+ erythroblast	CYTL1	9
Early SOX4+ erythroblast	GATA2	10
Early SOX4+ erythroblast	PRG2	11
Early SOX4+ erythroblast	RHAG	12
Early SOX4+ erythroblast	APOC1	13
Early SOX4+ erythroblast	AC069410.1	14
Early SOX4+ erythroblast	SPTA1	15
Early SOX4+ erythroblast	PCLAF	16
Early SOX4+ erythroblast	MYB	17
Early SOX4+ erythroblast	KIAA1211	18
Early SOX4+ erythroblast	FCER1A	19
Early SOX4+ erythroblast	NFE2	20
Early SOX4+ erythroblast	TYMS	21
Early SOX4+ erythroblast	HDC	22
Early SOX4+ erythroblast	UBE2C	23
Early SOX4+ erythroblast	FAM178B	24
Early SOX4+ erythroblast	RYR3	25
Early SOX4+ erythroblast	CNRIP1	26
Early SOX4+ erythroblast	ITGA2B	27
Early SOX4+ erythroblast	ST8SIA6	28
Early SOX4+ erythroblast	GYPB	29
Early SOX4+ erythroblast	AHSP	30
Early SOX4+ erythroblast	ZNF385D	31
Early SOX4+ erythroblast	LMO2	32
Early SOX4+ erythroblast	FAM30A	33
Early SOX4+ erythroblast	IGF2BP1	34
Early SOX4+ erythroblast	KCNH2	35
Early SOX4+ erythroblast	MYL4	36
Early SOX4+ erythroblast	AC002454.1	37
Early SOX4+ erythroblast	HIST1H1B	38
Early SOX4+ erythroblast	IGLL1	39
Early SOX4+ erythroblast	AL157895.1	40
Early SOX4+ erythroblast	ANK1	41
Early SOX4+ erythroblast	DLK1	42
Early SOX4+ erythroblast	RPS4Y1	43
Early SOX4+ erythroblast	TAL1	44
Early SOX4+ erythroblast	CENPF	45
Early SOX4+ erythroblast	ANGPT1	46
Early SOX4+ erythroblast	ZNF804A	47
Early SOX4+ erythroblast	NKAIN2	48
Early SOX4+ erythroblast	FREM1	49
Early SOX4+ erythroblast	MKI67	50
Eccentric medium spiny neuron	MIR137HG	1
Eccentric medium spiny neuron	GRIA2	2
Eccentric medium spiny neuron	MEG3	3
Eccentric medium spiny neuron	OLFM3	4
Eccentric medium spiny neuron	ARPP21	5
Eccentric medium spiny neuron	NETO1	6
Eccentric medium spiny neuron	LUZP2	7
Eccentric medium spiny neuron	FGF14	8
Eccentric medium spiny neuron	MYT1L	9
Eccentric medium spiny neuron	LRRTM3	10
Eccentric medium spiny neuron	KCND2	11
Eccentric medium spiny neuron	AC092691.1	12
Eccentric medium spiny neuron	SNTG1	13
Eccentric medium spiny neuron	CSMD3	14
Eccentric medium spiny neuron	GABRG3	15
Eccentric medium spiny neuron	GPR149	16
Eccentric medium spiny neuron	GALNTL6	17
Eccentric medium spiny neuron	OPCML	18
Eccentric medium spiny neuron	RIMS2	19
Eccentric medium spiny neuron	NRSN1	20
Eccentric medium spiny neuron	LRRTM4	21
Eccentric medium spiny neuron	GRIN2B	22
Eccentric medium spiny neuron	FOXP2	23
Eccentric medium spiny neuron	PPFIA2	24
Eccentric medium spiny neuron	DGKB	25
Eccentric medium spiny neuron	FAM155A	26
Eccentric medium spiny neuron	KCNIP4	27
Eccentric medium spiny neuron	GPR158	28
Eccentric medium spiny neuron	GRM5	29
Eccentric medium spiny neuron	PCSK2	30
Eccentric medium spiny neuron	GABRB1	31
Eccentric medium spiny neuron	ERBB4	32
Eccentric medium spiny neuron	SCN2A	33
Eccentric medium spiny neuron	EPHA6	34
Eccentric medium spiny neuron	GRIK2	35
Eccentric medium spiny neuron	SEMA6D	36
Eccentric medium spiny neuron	ADGRB3	37
Eccentric medium spiny neuron	GRIA1	38
Eccentric medium spiny neuron	ZNF804B	39
Eccentric medium spiny neuron	TAC1	40
Eccentric medium spiny neuron	RALYL	41
Eccentric medium spiny neuron	LINC01551	42
Eccentric medium spiny neuron	CADM2	43
Eccentric medium spiny neuron	STXBP5L	44
Eccentric medium spiny neuron	SNAP25	45
Eccentric medium spiny neuron	KCNIP4-IT1	46
Eccentric medium spiny neuron	GRIN1	47
Eccentric medium spiny neuron	GRM7	48
Eccentric medium spiny neuron	AC109466.1	49
Eccentric medium spiny neuron	GABRA4	50
Endocardial cell	POSTN	1
Endocardial cell	LINC02388	2
Endocardial cell	PKHD1L1	3
Endocardial cell	GATA4	4
Endocardial cell	PLA2G5	5
Endocardial cell	LINC02147	6
Endocardial cell	MYL2	7
Endocardial cell	EMCN	8
Endocardial cell	CDH11	9
Endocardial cell	MYH7	10
Endocardial cell	COL3A1	11
Endocardial cell	BMX	12
Endocardial cell	CGNL1	13
Endocardial cell	PCDH7	14
Endocardial cell	ACTC1	15
Endocardial cell	SLCO2A1	16
Endocardial cell	BMPER	17
Endocardial cell	AC010737.1	18
Endocardial cell	TNNT2	19
Endocardial cell	LDB2	20
Endocardial cell	ADGRF5	21
Endocardial cell	VWF	22
Endocardial cell	ANO2	23
Endocardial cell	C7	24
Endocardial cell	ANKRD1	25
Endocardial cell	NFIB	26
Endocardial cell	PTPRB	27
Endocardial cell	MGP	28
Endocardial cell	TMEM132C	29
Endocardial cell	NRG3	30
Endocardial cell	TNNI3	31
Endocardial cell	HMCN1	32
Endocardial cell	AC020637.1	33
Endocardial cell	PTGIS	34
Endocardial cell	PLCXD3	35
Endocardial cell	SMOC1	36
Endocardial cell	MB	37
Endocardial cell	TEK	38
Endocardial cell	FBXL7	39
Endocardial cell	SPARCL1	40
Endocardial cell	MYL7	41
Endocardial cell	AC093912.1	42
Endocardial cell	CLEC14A	43
Endocardial cell	PALMD	44
Endocardial cell	PDLIM3	45
Endocardial cell	COL8A1	46
Endocardial cell	NOSTRIN	47
Endocardial cell	TM4SF1	48
Endocardial cell	ADAMTS9	49
Endocardial cell	DES	50
Endocrine cell	SOX11	1
Endocrine cell	CDH2	2
Endocrine cell	TUBB2B	3
Endocrine cell	DCX	4
Endocrine cell	STMN2	5
Endocrine cell	PTPRZ1	6
Endocrine cell	MAP1B	7
Endocrine cell	RMST	8
Endocrine cell	DLK1	9
Endocrine cell	SOX2	10
Endocrine cell	LINC00461	11
Endocrine cell	NKAIN3	12
Endocrine cell	NR2F1	13
Endocrine cell	AL157778.1	14
Endocrine cell	AC233296.1	15
Endocrine cell	FOXG1	16
Endocrine cell	ZFHX4	17
Endocrine cell	LINC01551	18
Endocrine cell	AC092957.1	19
Endocrine cell	TENM3	20
Endocrine cell	PANTR1	21
Endocrine cell	MAP2	22
Endocrine cell	NPAS3	23
Endocrine cell	IGDCC3	24
Endocrine cell	FAT3	25
Endocrine cell	ADGRL3	26
Endocrine cell	IGF2BP1	27
Endocrine cell	LINC02315	28
Endocrine cell	EPHA7	29
Endocrine cell	CDH6	30
Endocrine cell	PRTG	31
Endocrine cell	PAX3	32
Endocrine cell	SST	33
Endocrine cell	DLX6-AS1	34
Endocrine cell	NNAT	35
Endocrine cell	DPYSL5	36
Endocrine cell	TOX3	37
Endocrine cell	NLGN1	38
Endocrine cell	NRG3	39
Endocrine cell	HMGA2	40
Endocrine cell	CRABP1	41
Endocrine cell	ADGRB3	42
Endocrine cell	GLI3	43
Endocrine cell	AC110023.1	44
Endocrine cell	SLIT2	45
Endocrine cell	NR2F2-AS1	46
Endocrine cell	DCC	47
Endocrine cell	KCNT2	48
Endocrine cell	ST6GALNAC5	49
Endocrine cell	LINC01414	50
Endothelial cell	CLDN5	1
Endothelial cell	INS	2
Endothelial cell	TM4SF1	3
Endothelial cell	AC114757.1	4
Endothelial cell	STC1	5
Endothelial cell	ADGRF5	6
Endothelial cell	ADGRL4	7
Endothelial cell	ADAMTS9	8
Endothelial cell	ANO2	9
Endothelial cell	FLT1	10
Endothelial cell	VWF	11
Endothelial cell	SPARCL1	12
Endothelial cell	PCAT19	13
Endothelial cell	SOX18	14
Endothelial cell	SRARP	15
Endothelial cell	TM4SF18	16
Endothelial cell	PTPRB	17
Endothelial cell	MMP1	18
Endothelial cell	DIPK2B	19
Endothelial cell	CDH5	20
Endothelial cell	ATP1A2	21
Endothelial cell	ARHGAP29	22
Endothelial cell	GALNT18	23
Endothelial cell	ERG	24
Endothelial cell	EMCN	25
Endothelial cell	BTNL9	26
Endothelial cell	ELOVL7	27
Endothelial cell	GCG	28
Endothelial cell	CLEC14A	29
Endothelial cell	LINC02147	30
Endothelial cell	GFAP	31
Endothelial cell	PODXL	32
Endothelial cell	PREX2	33
Endothelial cell	AL929091.1	34
Endothelial cell	EGFL7	35
Endothelial cell	CGNL1	36
Endothelial cell	MYCT1	37
Endothelial cell	PALMD	38
Endothelial cell	CD34	39
Endothelial cell	TIE1	40
Endothelial cell	ITIH5	41
Endothelial cell	GALNT15	42
Endothelial cell	SERPINE1	43
Endothelial cell	RAMP2	44
Endothelial cell	KCTD8	45
Endothelial cell	TIMP3	46
Endothelial cell	TGM2	47
Endothelial cell	LINC00472	48
Endothelial cell	COL4A1	49
Endothelial cell	ESM1	50
Endothelial‑mesenchymal transition EC	COL3A1	1
Endothelial‑mesenchymal transition EC	COL1A2	2
Endothelial‑mesenchymal transition EC	TM4SF1	3
Endothelial‑mesenchymal transition EC	COL1A1	4
Endothelial‑mesenchymal transition EC	MGP	5
Endothelial‑mesenchymal transition EC	COL4A1	6
Endothelial‑mesenchymal transition EC	LUM	7
Endothelial‑mesenchymal transition EC	CAV1	8
Endothelial‑mesenchymal transition EC	RAMP2	9
Endothelial‑mesenchymal transition EC	SPARCL1	10
Endothelial‑mesenchymal transition EC	DCN	11
Endothelial‑mesenchymal transition EC	COL4A2	12
Endothelial‑mesenchymal transition EC	CCL14	13
Endothelial‑mesenchymal transition EC	CCL21	14
Endothelial‑mesenchymal transition EC	ECSCR	15
Endothelial‑mesenchymal transition EC	POSTN	16
Endothelial‑mesenchymal transition EC	CCN2	17
Endothelial‑mesenchymal transition EC	CDH5	18
Endothelial‑mesenchymal transition EC	IGFBP1	19
Endothelial‑mesenchymal transition EC	CLEC14A	20
Endothelial‑mesenchymal transition EC	CLDN5	21
Endothelial‑mesenchymal transition EC	SOX18	22
Endothelial‑mesenchymal transition EC	SPARC	23
Endothelial‑mesenchymal transition EC	ADAMTS9	24
Endothelial‑mesenchymal transition EC	ADGRL4	25
Endothelial‑mesenchymal transition EC	PLVAP	26
Endothelial‑mesenchymal transition EC	CCN1	27
Endothelial‑mesenchymal transition EC	BGN	28
Endothelial‑mesenchymal transition EC	H19	29
Endothelial‑mesenchymal transition EC	CCL2	30
Endothelial‑mesenchymal transition EC	IGF2	31
Endothelial‑mesenchymal transition EC	TIMP3	32
Endothelial‑mesenchymal transition EC	ADGRF5	33
Endothelial‑mesenchymal transition EC	CD34	34
Endothelial‑mesenchymal transition EC	NR2F2	35
Endothelial‑mesenchymal transition EC	COL15A1	36
Endothelial‑mesenchymal transition EC	EMCN	37
Endothelial‑mesenchymal transition EC	GNG11	38
Endothelial‑mesenchymal transition EC	FABP4	39
Endothelial‑mesenchymal transition EC	IGFBP5	40
Endothelial‑mesenchymal transition EC	SELE	41
Endothelial‑mesenchymal transition EC	SERPINE1	42
Endothelial‑mesenchymal transition EC	LAMA4	43
Endothelial‑mesenchymal transition EC	IFI27	44
Endothelial‑mesenchymal transition EC	DIPK2B	45
Endothelial‑mesenchymal transition EC	ACKR1	46
Endothelial‑mesenchymal transition EC	TM4SF18	47
Endothelial‑mesenchymal transition EC	VWF	48
Endothelial‑mesenchymal transition EC	EFEMP1	49
Endothelial‑mesenchymal transition EC	THY1	50
Enterochromaffin cell	CHGA	1
Enterochromaffin cell	LIPF	2
Enterochromaffin cell	LHX5-AS1	3
Enterochromaffin cell	PTF1A	4
Enterochromaffin cell	GKN1	5
Enterochromaffin cell	KLK11	6
Enterochromaffin cell	HDC	7
Enterochromaffin cell	RBPJL	8
Enterochromaffin cell	CLPS	9
Enterochromaffin cell	PGA5	10
Enterochromaffin cell	PGC	11
Enterochromaffin cell	LINC00261	12
Enterochromaffin cell	MS4A8	13
Enterochromaffin cell	PHGR1	14
Enterochromaffin cell	CLDN18	15
Enterochromaffin cell	AZGP1	16
Enterochromaffin cell	CCKBR	17
Enterochromaffin cell	LHX5	18
Enterochromaffin cell	TFF2	19
Enterochromaffin cell	MAOB	20
Enterochromaffin cell	TFF1	21
Enterochromaffin cell	C2CD4B	22
Enterochromaffin cell	MUC5AC	23
Enterochromaffin cell	AC092957.1	24
Enterochromaffin cell	PRSS1	25
Enterochromaffin cell	SPINK1	26
Enterochromaffin cell	SLC38A11	27
Enterochromaffin cell	RFX6	28
Enterochromaffin cell	KCNB2	29
Enterochromaffin cell	LY6H	30
Enterochromaffin cell	GFRA3	31
Enterochromaffin cell	HEPACAM2	32
Enterochromaffin cell	FXYD3	33
Enterochromaffin cell	ITGBL1	34
Enterochromaffin cell	RIMS2	35
Enterochromaffin cell	SV2C	36
Enterochromaffin cell	FOXA2	37
Enterochromaffin cell	NALCN	38
Enterochromaffin cell	FGF14	39
Enterochromaffin cell	ALDH1A1	40
Enterochromaffin cell	INSM1	41
Enterochromaffin cell	SFRP5	42
Enterochromaffin cell	DEPP1	43
Enterochromaffin cell	PDIA2	44
Enterochromaffin cell	PCSK1N	45
Enterochromaffin cell	SCG3	46
Enterochromaffin cell	RAB3C	47
Enterochromaffin cell	HS6ST3	48
Enterochromaffin cell	PSCA	49
Enterochromaffin cell	INSRR	50
Enterocyte	PHGR1	1
Enterocyte	FABP1	2
Enterocyte	APOA4	3
Enterocyte	KRT20	4
Enterocyte	FABP2	5
Enterocyte	GUCA2A	6
Enterocyte	APOC3	7
Enterocyte	PRAP1	8
Enterocyte	ALDOB	9
Enterocyte	REG1A	10
Enterocyte	APOB	11
Enterocyte	PIGR	12
Enterocyte	RBP2	13
Enterocyte	MUC13	14
Enterocyte	PCK1	15
Enterocyte	CDHR5	16
Enterocyte	GUCA2B	17
Enterocyte	KRT19	18
Enterocyte	GSTA1	19
Enterocyte	SI	20
Enterocyte	MUC17	21
Enterocyte	REG1B	22
Enterocyte	TSPAN8	23
Enterocyte	CDH17	24
Enterocyte	MEP1A	25
Enterocyte	FABP6	26
Enterocyte	APOA1	27
Enterocyte	LGALS4	28
Enterocyte	CEACAM5	29
Enterocyte	CLDN3	30
Enterocyte	SLC6A19	31
Enterocyte	ZG16	32
Enterocyte	EPS8L3	33
Enterocyte	EPCAM	34
Enterocyte	FXYD3	35
Enterocyte	CEACAM7	36
Enterocyte	SLC5A1	37
Enterocyte	S100A14	38
Enterocyte	SPINK1	39
Enterocyte	UGT2B17	40
Enterocyte	MISP	41
Enterocyte	C11orf86	42
Enterocyte	ALPI	43
Enterocyte	BNIP5	44
Enterocyte	CHP2	45
Enterocyte	UGT2A3	46
Enterocyte	AGR3	47
Enterocyte	MS4A12	48
Enterocyte	USH1C	49
Enterocyte	KRT8	50
Enteroendocrine cell	GCG	1
Enteroendocrine cell	CHGA	2
Enteroendocrine cell	SST	3
Enteroendocrine cell	INS	4
Enteroendocrine cell	RFX6	5
Enteroendocrine cell	PHGR1	6
Enteroendocrine cell	CRYBA2	7
Enteroendocrine cell	TTR	8
Enteroendocrine cell	NTS	9
Enteroendocrine cell	SCGN	10
Enteroendocrine cell	KCNB2	11
Enteroendocrine cell	REG4	12
Enteroendocrine cell	FEV	13
Enteroendocrine cell	CHGB	14
Enteroendocrine cell	A1CF	15
Enteroendocrine cell	NEUROD1	16
Enteroendocrine cell	MS4A8	17
Enteroendocrine cell	HEPACAM2	18
Enteroendocrine cell	KRT20	19
Enteroendocrine cell	RIMBP2	20
Enteroendocrine cell	TM4SF4	21
Enteroendocrine cell	REG1A	22
Enteroendocrine cell	SPINK1	23
Enteroendocrine cell	PYY	24
Enteroendocrine cell	TFF3	25
Enteroendocrine cell	SCG2	26
Enteroendocrine cell	CADPS	27
Enteroendocrine cell	RIMS2	28
Enteroendocrine cell	SCT	29
Enteroendocrine cell	TPH1	30
Enteroendocrine cell	TFF1	31
Enteroendocrine cell	KCNMB2	32
Enteroendocrine cell	FABP1	33
Enteroendocrine cell	INSM1	34
Enteroendocrine cell	NKX2-2	35
Enteroendocrine cell	KCNJ3	36
Enteroendocrine cell	MLN	37
Enteroendocrine cell	UCN3	38
Enteroendocrine cell	SLC38A11	39
Enteroendocrine cell	DDC	40
Enteroendocrine cell	PCSK1N	41
Enteroendocrine cell	LMX1A	42
Enteroendocrine cell	ISL1	43
Enteroendocrine cell	PCSK1	44
Enteroendocrine cell	ADGRG4	45
Enteroendocrine cell	APOA4	46
Enteroendocrine cell	FXYD3	47
Enteroendocrine cell	AGR2	48
Enteroendocrine cell	LCN15	49
Enteroendocrine cell	LINC00261	50
EoBaMa Progenitor	CLC	1
EoBaMa Progenitor	PRG2	2
EoBaMa Progenitor	CPA3	3
EoBaMa Progenitor	TPSAB1	4
EoBaMa Progenitor	HDC	5
EoBaMa Progenitor	MS4A3	6
EoBaMa Progenitor	MS4A2	7
EoBaMa Progenitor	TPSB2	8
EoBaMa Progenitor	GATA2	9
EoBaMa Progenitor	AC111000.4	10
EoBaMa Progenitor	PRSS57	11
EoBaMa Progenitor	HPGDS	12
EoBaMa Progenitor	SLC24A3	13
EoBaMa Progenitor	RNASE2	14
EoBaMa Progenitor	AL157895.1	15
EoBaMa Progenitor	FCER1A	16
EoBaMa Progenitor	GCSAML	17
EoBaMa Progenitor	CDK15	18
EoBaMa Progenitor	IL1RL1	19
EoBaMa Progenitor	EPX	20
EoBaMa Progenitor	CTSG	21
EoBaMa Progenitor	XACT	22
EoBaMa Progenitor	RHEX	23
EoBaMa Progenitor	LINC02829	24
EoBaMa Progenitor	PRG3	25
EoBaMa Progenitor	KIT	26
EoBaMa Progenitor	CSF2RB	27
EoBaMa Progenitor	HBG2	28
EoBaMa Progenitor	ENPP3	29
EoBaMa Progenitor	SLC45A3	30
EoBaMa Progenitor	MYB	31
EoBaMa Progenitor	HPGD	32
EoBaMa Progenitor	HBG1	33
EoBaMa Progenitor	ST8SIA6	34
EoBaMa Progenitor	GATA1	35
EoBaMa Progenitor	KRT1	36
EoBaMa Progenitor	AFF2	37
EoBaMa Progenitor	SLC18A2	38
EoBaMa Progenitor	ZNF521	39
EoBaMa Progenitor	AL034397.3	40
EoBaMa Progenitor	IGLL1	41
EoBaMa Progenitor	NFE2	42
EoBaMa Progenitor	SIGLEC6	43
EoBaMa Progenitor	TPSD1	44
EoBaMa Progenitor	ZNF804A	45
EoBaMa Progenitor	RYR3	46
EoBaMa Progenitor	P2RX1	47
EoBaMa Progenitor	PRTN3	48
EoBaMa Progenitor	GLOD5	49
EoBaMa Progenitor	ATP8B4	50
Epithelial cell of conjunctiva	KRT13	1
Epithelial cell of conjunctiva	KRT5	2
Epithelial cell of conjunctiva	KRT14	3
Epithelial cell of conjunctiva	KRT12	4
Epithelial cell of conjunctiva	KRT6A	5
Epithelial cell of conjunctiva	TACSTD2	6
Epithelial cell of conjunctiva	MIR205HG	7
Epithelial cell of conjunctiva	SFN	8
Epithelial cell of conjunctiva	ALDH3A1	9
Epithelial cell of conjunctiva	KRT17	10
Epithelial cell of conjunctiva	KRT19	11
Epithelial cell of conjunctiva	KRT4	12
Epithelial cell of conjunctiva	KRT15	13
Epithelial cell of conjunctiva	S100A14	14
Epithelial cell of conjunctiva	CALML3	15
Epithelial cell of conjunctiva	FGFBP1	16
Epithelial cell of conjunctiva	SLPI	17
Epithelial cell of conjunctiva	SPRR1B	18
Epithelial cell of conjunctiva	FXYD3	19
Epithelial cell of conjunctiva	AQP5	20
Epithelial cell of conjunctiva	S100A2	21
Epithelial cell of conjunctiva	KRT3	22
Epithelial cell of conjunctiva	SPRR3	23
Epithelial cell of conjunctiva	KRT16	24
Epithelial cell of conjunctiva	SYT8	25
Epithelial cell of conjunctiva	KRT24	26
Epithelial cell of conjunctiva	LY6D	27
Epithelial cell of conjunctiva	SPRR2A	28
Epithelial cell of conjunctiva	SERPINB5	29
Epithelial cell of conjunctiva	DSG3	30
Epithelial cell of conjunctiva	SCGB2A1	31
Epithelial cell of conjunctiva	ADIRF	32
Epithelial cell of conjunctiva	ELF3	33
Epithelial cell of conjunctiva	LCN2	34
Epithelial cell of conjunctiva	CLDN4	35
Epithelial cell of conjunctiva	SDC1	36
Epithelial cell of conjunctiva	TRIM29	37
Epithelial cell of conjunctiva	DSP	38
Epithelial cell of conjunctiva	GJB2	39
Epithelial cell of conjunctiva	LYPD2	40
Epithelial cell of conjunctiva	CRCT1	41
Epithelial cell of conjunctiva	S100A16	42
Epithelial cell of conjunctiva	CAPNS2	43
Epithelial cell of conjunctiva	CSTA	44
Epithelial cell of conjunctiva	C19orf33	45
Epithelial cell of conjunctiva	PAX6	46
Epithelial cell of conjunctiva	RHOV	47
Epithelial cell of conjunctiva	CXCL14	48
Epithelial cell of conjunctiva	S100A8	49
Epithelial cell of conjunctiva	DSG1	50
Erythroblast	HBD	1
Erythroblast	AHSP	2
Erythroblast	HBM	3
Erythroblast	HBA2	4
Erythroblast	HBB	5
Erythroblast	HBA1	6
Erythroblast	SPTA1	7
Erythroblast	SLC4A1	8
Erythroblast	GYPB	9
Erythroblast	ALAS2	10
Erythroblast	GYPA	11
Erythroblast	RHAG	12
Erythroblast	LINC02772	13
Erythroblast	KLF1	14
Erythroblast	CA1	15
Erythroblast	HEMGN	16
Erythroblast	EPB42	17
Erythroblast	TSPO2	18
Erythroblast	HBG1	19
Erythroblast	TRIM10	20
Erythroblast	AC024267.1	21
Erythroblast	SPTB	22
Erythroblast	HBQ1	23
Erythroblast	TAL1	24
Erythroblast	KEL	25
Erythroblast	ANK1	26
Erythroblast	CR1L	27
Erythroblast	TRIM58	28
Erythroblast	AC100835.2	29
Erythroblast	FHDC1	30
Erythroblast	GYPE	31
Erythroblast	NFE2	32
Erythroblast	GATA1	33
Erythroblast	SLC25A21	34
Erythroblast	MKI67	35
Erythroblast	AC079804.3	36
Erythroblast	SLC22A16	37
Erythroblast	PDZK1IP1	38
Erythroblast	TLCD4	39
Erythroblast	AC069410.1	40
Erythroblast	MYL4	41
Erythroblast	RHCE	42
Erythroblast	SNCA	43
Erythroblast	ART4	44
Erythroblast	SOX6	45
Erythroblast	HBG2	46
Erythroblast	CD36	47
Erythroblast	ASPM	48
Erythroblast	SELENBP1	49
Erythroblast	CA2	50
Extravillous trophoblast	CSH1	1
Extravillous trophoblast	PRG2	2
Extravillous trophoblast	NOTUM	3
Extravillous trophoblast	XAGE2	4
Extravillous trophoblast	IGF2	5
Extravillous trophoblast	H19	6
Extravillous trophoblast	CSH2	7
Extravillous trophoblast	HSD3B1	8
Extravillous trophoblast	ISM2	9
Extravillous trophoblast	CGA	10
Extravillous trophoblast	AOC1	11
Extravillous trophoblast	XAGE3	12
Extravillous trophoblast	KRT19	13
Extravillous trophoblast	KRT7	14
Extravillous trophoblast	MYCNUT	15
Extravillous trophoblast	MFAP5	16
Extravillous trophoblast	LVRN	17
Extravillous trophoblast	GPR78	18
Extravillous trophoblast	EBI3	19
Extravillous trophoblast	PSG2	20
Extravillous trophoblast	GJA5	21
Extravillous trophoblast	PAPPA2	22
Extravillous trophoblast	TAC3	23
Extravillous trophoblast	SYT8	24
Extravillous trophoblast	GCM1	25
Extravillous trophoblast	VGLL1	26
Extravillous trophoblast	TIMP3	27
Extravillous trophoblast	VGLL3	28
Extravillous trophoblast	FN1	29
Extravillous trophoblast	KRT8	30
Extravillous trophoblast	CYP11A1	31
Extravillous trophoblast	COL4A1	32
Extravillous trophoblast	PAPPA	33
Extravillous trophoblast	KRT18	34
Extravillous trophoblast	BGN	35
Extravillous trophoblast	FSTL3	36
Extravillous trophoblast	FLT1	37
Extravillous trophoblast	HLA-G	38
Extravillous trophoblast	S100P	39
Extravillous trophoblast	PRSS8	40
Extravillous trophoblast	CGB3	41
Extravillous trophoblast	PSG5	42
Extravillous trophoblast	HTRA4	43
Extravillous trophoblast	COL4A2	44
Extravillous trophoblast	PAGE4	45
Extravillous trophoblast	BCAR4	46
Extravillous trophoblast	CLDN19	47
Extravillous trophoblast	PTPRF	48
Extravillous trophoblast	SERPINE2	49
Extravillous trophoblast	SERPINE1	50
Eye melanocyte	TYRP1	1
Eye melanocyte	TTR	2
Eye melanocyte	DCT	3
Eye melanocyte	TYR	4
Eye melanocyte	TRPM1	5
Eye melanocyte	CDH19	6
Eye melanocyte	PMEL	7
Eye melanocyte	CRYAB	8
Eye melanocyte	PLP1	9
Eye melanocyte	PAX3	10
Eye melanocyte	OC90	11
Eye melanocyte	MLANA	12
Eye melanocyte	OTX2	13
Eye melanocyte	LHFPL3-AS1	14
Eye melanocyte	GPNMB	15
Eye melanocyte	SLCO4A1-AS1	16
Eye melanocyte	NLGN1	17
Eye melanocyte	ZNF536	18
Eye melanocyte	EDNRB	19
Eye melanocyte	APOE	20
Eye melanocyte	RBP1	21
Eye melanocyte	TRPM3	22
Eye melanocyte	CITED1	23
Eye melanocyte	SLC6A15	24
Eye melanocyte	TFAP2A	25
Eye melanocyte	C10orf90	26
Eye melanocyte	SFRP1	27
Eye melanocyte	OCA2	28
Eye melanocyte	SOX10	29
Eye melanocyte	ABCB5	30
Eye melanocyte	NCAM2	31
Eye melanocyte	PTGDS	32
Eye melanocyte	PCP4	33
Eye melanocyte	IGFBP5	34
Eye melanocyte	SPP1	35
Eye melanocyte	TMEM98	36
Eye melanocyte	PCDH7	37
Eye melanocyte	MLPH	38
Eye melanocyte	FRZB	39
Eye melanocyte	SLC24A2	40
Eye melanocyte	SFRP5	41
Eye melanocyte	PEX5L	42
Eye melanocyte	AMER2	43
Eye melanocyte	ST18	44
Eye melanocyte	HTR2C	45
Eye melanocyte	MOBP	46
Eye melanocyte	NRG3	47
Eye melanocyte	SILC1	48
Eye melanocyte	OTX2-AS1	49
Eye melanocyte	RLBP1	50
F3+ fibroblast	CXCL14	1
F3+ fibroblast	FENDRR	2
F3+ fibroblast	BMP5	3
F3+ fibroblast	COL3A1	4
F3+ fibroblast	POSTN	5
F3+ fibroblast	PDGFRA	6
F3+ fibroblast	TRPA1	7
F3+ fibroblast	COL1A2	8
F3+ fibroblast	NPY	9
F3+ fibroblast	BMP4	10
F3+ fibroblast	HSD17B2	11
F3+ fibroblast	F3	12
F3+ fibroblast	RARRES2	13
F3+ fibroblast	EDNRB	14
F3+ fibroblast	VSTM2A	15
F3+ fibroblast	FOXF1	16
F3+ fibroblast	TCF21	17
F3+ fibroblast	COL1A1	18
F3+ fibroblast	LAMA4	19
F3+ fibroblast	INSC	20
F3+ fibroblast	SLITRK6	21
F3+ fibroblast	ADGRL3	22
F3+ fibroblast	IGFBP5	23
F3+ fibroblast	ALKAL2	24
F3+ fibroblast	MFAP4	25
F3+ fibroblast	COL4A5	26
F3+ fibroblast	FRZB	27
F3+ fibroblast	MMP2	28
F3+ fibroblast	AC018697.1	29
F3+ fibroblast	PRR16	30
F3+ fibroblast	PLAT	31
F3+ fibroblast	COL6A1	32
F3+ fibroblast	FOXF2	33
F3+ fibroblast	PITX1	34
F3+ fibroblast	MXRA5	35
F3+ fibroblast	TMEM119	36
F3+ fibroblast	PDZRN3	37
F3+ fibroblast	PCDH18	38
F3+ fibroblast	COL6A3	39
F3+ fibroblast	COL4A6	40
F3+ fibroblast	GLP2R	41
F3+ fibroblast	NKX2-3	42
F3+ fibroblast	AGT	43
F3+ fibroblast	TMEM176B	44
F3+ fibroblast	ENHO	45
F3+ fibroblast	NRG1	46
F3+ fibroblast	SULF1	47
F3+ fibroblast	LUM	48
F3+ fibroblast	PHGR1	49
F3+ fibroblast	CDH11	50
Fast-twitch skeletal muscle cell	MYL1	1
Fast-twitch skeletal muscle cell	ACTA1	2
Fast-twitch skeletal muscle cell	COX6A2	3
Fast-twitch skeletal muscle cell	SLN	4
Fast-twitch skeletal muscle cell	MYH2	5
Fast-twitch skeletal muscle cell	MB	6
Fast-twitch skeletal muscle cell	DES	7
Fast-twitch skeletal muscle cell	CKM	8
Fast-twitch skeletal muscle cell	MYOZ1	9
Fast-twitch skeletal muscle cell	TNNT3	10
Fast-twitch skeletal muscle cell	PPDPFL	11
Fast-twitch skeletal muscle cell	TNNC2	12
Fast-twitch skeletal muscle cell	PGAM2	13
Fast-twitch skeletal muscle cell	TNNI2	14
Fast-twitch skeletal muscle cell	SMPX	15
Fast-twitch skeletal muscle cell	TCAP	16
Fast-twitch skeletal muscle cell	KLHL41	17
Fast-twitch skeletal muscle cell	CSRP3	18
Fast-twitch skeletal muscle cell	MIR1-1HG	19
Fast-twitch skeletal muscle cell	COX7A1	20
Fast-twitch skeletal muscle cell	NRAP	21
Fast-twitch skeletal muscle cell	S100A1	22
Fast-twitch skeletal muscle cell	PPP1R27	23
Fast-twitch skeletal muscle cell	MYL2	24
Fast-twitch skeletal muscle cell	MYH1	25
Fast-twitch skeletal muscle cell	MYLPF	26
Fast-twitch skeletal muscle cell	MYBPC1	27
Fast-twitch skeletal muscle cell	MYF6	28
Fast-twitch skeletal muscle cell	CRYAB	29
Fast-twitch skeletal muscle cell	EEF1A2	30
Fast-twitch skeletal muscle cell	DUSP13	31
Fast-twitch skeletal muscle cell	PPP1R1A	32
Fast-twitch skeletal muscle cell	MYBPC2	33
Fast-twitch skeletal muscle cell	RPL3L	34
Fast-twitch skeletal muscle cell	TRDN	35
Fast-twitch skeletal muscle cell	PDLIM3	36
Fast-twitch skeletal muscle cell	ENO3	37
Fast-twitch skeletal muscle cell	C10orf71-AS1	38
Fast-twitch skeletal muscle cell	HSPB7	39
Fast-twitch skeletal muscle cell	CASQ1	40
Fast-twitch skeletal muscle cell	STRIT1	41
Fast-twitch skeletal muscle cell	TPM2	42
Fast-twitch skeletal muscle cell	CA3	43
Fast-twitch skeletal muscle cell	ATP2A1	44
Fast-twitch skeletal muscle cell	H19	45
Fast-twitch skeletal muscle cell	CALML6	46
Fast-twitch skeletal muscle cell	MUSTN1	47
Fast-twitch skeletal muscle cell	AL137246.2	48
Fast-twitch skeletal muscle cell	XIRP2	49
Fast-twitch skeletal muscle cell	ANKRD2	50
FBLN2+APOD+ fibroblast	CCL11	1
FBLN2+APOD+ fibroblast	TCF21	2
FBLN2+APOD+ fibroblast	LUM	3
FBLN2+APOD+ fibroblast	DCN	4
FBLN2+APOD+ fibroblast	SFRP2	5
FBLN2+APOD+ fibroblast	MFAP4	6
FBLN2+APOD+ fibroblast	ADH1B	7
FBLN2+APOD+ fibroblast	DPT	8
FBLN2+APOD+ fibroblast	COMP	9
FBLN2+APOD+ fibroblast	MGP	10
FBLN2+APOD+ fibroblast	BGN	11
FBLN2+APOD+ fibroblast	COL3A1	12
FBLN2+APOD+ fibroblast	COL1A2	13
FBLN2+APOD+ fibroblast	APOD	14
FBLN2+APOD+ fibroblast	PENK	15
FBLN2+APOD+ fibroblast	FBLN1	16
FBLN2+APOD+ fibroblast	CXCL14	17
FBLN2+APOD+ fibroblast	COL8A1	18
FBLN2+APOD+ fibroblast	CCN2	19
FBLN2+APOD+ fibroblast	CCN1	20
FBLN2+APOD+ fibroblast	MMP2	21
FBLN2+APOD+ fibroblast	SPARCL1	22
FBLN2+APOD+ fibroblast	IGFBP5	23
FBLN2+APOD+ fibroblast	RARRES2	24
FBLN2+APOD+ fibroblast	SFRP4	25
FBLN2+APOD+ fibroblast	COL1A1	26
FBLN2+APOD+ fibroblast	TIMP3	27
FBLN2+APOD+ fibroblast	PTGDS	28
FBLN2+APOD+ fibroblast	CCL2	29
FBLN2+APOD+ fibroblast	PODN	30
FBLN2+APOD+ fibroblast	SERPINA3	31
FBLN2+APOD+ fibroblast	SOD3	32
FBLN2+APOD+ fibroblast	PRELP	33
FBLN2+APOD+ fibroblast	NNMT	34
FBLN2+APOD+ fibroblast	COL6A3	35
FBLN2+APOD+ fibroblast	HTRA3	36
FBLN2+APOD+ fibroblast	MFAP2	37
FBLN2+APOD+ fibroblast	LTBP2	38
FBLN2+APOD+ fibroblast	POSTN	39
FBLN2+APOD+ fibroblast	BMP5	40
FBLN2+APOD+ fibroblast	MXRA8	41
FBLN2+APOD+ fibroblast	SCN7A	42
FBLN2+APOD+ fibroblast	MT1M	43
FBLN2+APOD+ fibroblast	PLAC9	44
FBLN2+APOD+ fibroblast	ISLR	45
FBLN2+APOD+ fibroblast	FBLN2	46
FBLN2+APOD+ fibroblast	ELN	47
FBLN2+APOD+ fibroblast	ITGBL1	48
FBLN2+APOD+ fibroblast	OLFML3	49
FBLN2+APOD+ fibroblast	COL6A1	50
Fetal HBG+ erythrocyte	HBG2	1
Fetal HBG+ erythrocyte	HBG1	2
Fetal HBG+ erythrocyte	AHSP	3
Fetal HBG+ erythrocyte	HBM	4
Fetal HBG+ erythrocyte	HBA2	5
Fetal HBG+ erythrocyte	HBA1	6
Fetal HBG+ erythrocyte	HBB	7
Fetal HBG+ erythrocyte	HBD	8
Fetal HBG+ erythrocyte	ALAS2	9
Fetal HBG+ erythrocyte	SLC4A1	10
Fetal HBG+ erythrocyte	GYPB	11
Fetal HBG+ erythrocyte	GYPA	12
Fetal HBG+ erythrocyte	SPTA1	13
Fetal HBG+ erythrocyte	EPB42	14
Fetal HBG+ erythrocyte	IFIT1B	15
Fetal HBG+ erythrocyte	TSPO2	16
Fetal HBG+ erythrocyte	RHAG	17
Fetal HBG+ erythrocyte	HEMGN	18
Fetal HBG+ erythrocyte	KLF1	19
Fetal HBG+ erythrocyte	LINC02772	20
Fetal HBG+ erythrocyte	CA1	21
Fetal HBG+ erythrocyte	HBQ1	22
Fetal HBG+ erythrocyte	TRIM10	23
Fetal HBG+ erythrocyte	TRIM58	24
Fetal HBG+ erythrocyte	SELENBP1	25
Fetal HBG+ erythrocyte	MYL4	26
Fetal HBG+ erythrocyte	HBZ	27
Fetal HBG+ erythrocyte	SNCA	28
Fetal HBG+ erythrocyte	NFE2	29
Fetal HBG+ erythrocyte	KRT1	30
Fetal HBG+ erythrocyte	AC024267.1	31
Fetal HBG+ erythrocyte	TAL1	32
Fetal HBG+ erythrocyte	PHOSPHO1	33
Fetal HBG+ erythrocyte	GATA1	34
Fetal HBG+ erythrocyte	TMCC2	35
Fetal HBG+ erythrocyte	ANK1	36
Fetal HBG+ erythrocyte	GYPE	37
Fetal HBG+ erythrocyte	AC100835.2	38
Fetal HBG+ erythrocyte	HBE1	39
Fetal HBG+ erythrocyte	SPTB	40
Fetal HBG+ erythrocyte	AC079804.3	41
Fetal HBG+ erythrocyte	FHDC1	42
Fetal HBG+ erythrocyte	AC069410.1	43
Fetal HBG+ erythrocyte	KEL	44
Fetal HBG+ erythrocyte	SLFN14	45
Fetal HBG+ erythrocyte	CR1L	46
Fetal HBG+ erythrocyte	AC130456.3	47
Fetal HBG+ erythrocyte	TLCD4	48
Fetal HBG+ erythrocyte	PDZK1IP1	49
Fetal HBG+ erythrocyte	ART4	50
Fetal Leydig cell	DLK1	1
Fetal Leydig cell	CYP17A1	2
Fetal Leydig cell	GSTA1	3
Fetal Leydig cell	TTR	4
Fetal Leydig cell	SST	5
Fetal Leydig cell	COL3A1	6
Fetal Leydig cell	STAR	7
Fetal Leydig cell	H19	8
Fetal Leydig cell	MC2R	9
Fetal Leydig cell	COL1A2	10
Fetal Leydig cell	SULT1E1	11
Fetal Leydig cell	NRK	12
Fetal Leydig cell	COL1A1	13
Fetal Leydig cell	DCN	14
Fetal Leydig cell	CXCL12	15
Fetal Leydig cell	HOXD3	16
Fetal Leydig cell	POSTN	17
Fetal Leydig cell	MYH8	18
Fetal Leydig cell	PEG10	19
Fetal Leydig cell	SFRP2	20
Fetal Leydig cell	REG3G	21
Fetal Leydig cell	LINC02543	22
Fetal Leydig cell	MYOG	23
Fetal Leydig cell	C7	24
Fetal Leydig cell	NR2F2	25
Fetal Leydig cell	RGS4	26
Fetal Leydig cell	CDH11	27
Fetal Leydig cell	OLFML3	28
Fetal Leydig cell	COL2A1	29
Fetal Leydig cell	SERPINA5	30
Fetal Leydig cell	BGN	31
Fetal Leydig cell	GRK1	32
Fetal Leydig cell	CHGA	33
Fetal Leydig cell	PTN	34
Fetal Leydig cell	EPYC	35
Fetal Leydig cell	IGFBP5	36
Fetal Leydig cell	AC103952.1	37
Fetal Leydig cell	WNT5A	38
Fetal Leydig cell	DNM3OS	39
Fetal Leydig cell	MXRA8	40
Fetal Leydig cell	IGFBP2	41
Fetal Leydig cell	IGDCC3	42
Fetal Leydig cell	NR2F1	43
Fetal Leydig cell	HSPB6	44
Fetal Leydig cell	LINC02192	45
Fetal Leydig cell	STRA6	46
Fetal Leydig cell	DCX	47
Fetal Leydig cell	MDK	48
Fetal Leydig cell	AC091646.1	49
Fetal Leydig cell	RBP1	50
Fetal MHC- capillary EC	KDR	1
Fetal MHC- capillary EC	APLNR	2
Fetal MHC- capillary EC	CDH5	3
Fetal MHC- capillary EC	PLVAP	4
Fetal MHC- capillary EC	COL4A1	5
Fetal MHC- capillary EC	RAMP2	6
Fetal MHC- capillary EC	PCDH17	7
Fetal MHC- capillary EC	HBE1	8
Fetal MHC- capillary EC	HAPLN1	9
Fetal MHC- capillary EC	TEK	10
Fetal MHC- capillary EC	COL4A2	11
Fetal MHC- capillary EC	LDB2	12
Fetal MHC- capillary EC	FBXL7	13
Fetal MHC- capillary EC	FLRT2	14
Fetal MHC- capillary EC	FLT1	15
Fetal MHC- capillary EC	CD34	16
Fetal MHC- capillary EC	EMCN	17
Fetal MHC- capillary EC	CALCRL	18
Fetal MHC- capillary EC	EGFL7	19
Fetal MHC- capillary EC	H19	20
Fetal MHC- capillary EC	TCIM	21
Fetal MHC- capillary EC	MYCT1	22
Fetal MHC- capillary EC	ADAMTS9	23
Fetal MHC- capillary EC	TIE1	24
Fetal MHC- capillary EC	NR2F2	25
Fetal MHC- capillary EC	DIPK2B	26
Fetal MHC- capillary EC	ARHGAP29	27
Fetal MHC- capillary EC	NRG3	28
Fetal MHC- capillary EC	PTPRB	29
Fetal MHC- capillary EC	KLHL4	30
Fetal MHC- capillary EC	ADGRF5	31
Fetal MHC- capillary EC	HBZ	32
Fetal MHC- capillary EC	TM4SF18	33
Fetal MHC- capillary EC	MMP16	34
Fetal MHC- capillary EC	HBG2	35
Fetal MHC- capillary EC	ECSCR	36
Fetal MHC- capillary EC	AL353138.1	37
Fetal MHC- capillary EC	ADGRL4	38
Fetal MHC- capillary EC	ZNF521	39
Fetal MHC- capillary EC	ARHGAP28	40
Fetal MHC- capillary EC	HSPG2	41
Fetal MHC- capillary EC	TFPI	42
Fetal MHC- capillary EC	NFIB	43
Fetal MHC- capillary EC	PTCHD4	44
Fetal MHC- capillary EC	COL1A2	45
Fetal MHC- capillary EC	RUNX1T1	46
Fetal MHC- capillary EC	PRTG	47
Fetal MHC- capillary EC	HBG1	48
Fetal MHC- capillary EC	FAM155A	49
Fetal MHC- capillary EC	SOX18	50
Fetal MHC- Collagen+ arterial EC	FABP4	1
Fetal MHC- Collagen+ arterial EC	PRND	2
Fetal MHC- Collagen+ arterial EC	GJA4	3
Fetal MHC- Collagen+ arterial EC	H19	4
Fetal MHC- Collagen+ arterial EC	RAMP2	5
Fetal MHC- Collagen+ arterial EC	GPIHBP1	6
Fetal MHC- Collagen+ arterial EC	CXCL12	7
Fetal MHC- Collagen+ arterial EC	MYCT1	8
Fetal MHC- Collagen+ arterial EC	CLEC14A	9
Fetal MHC- Collagen+ arterial EC	GJA5	10
Fetal MHC- Collagen+ arterial EC	CLDN5	11
Fetal MHC- Collagen+ arterial EC	IGF2	12
Fetal MHC- Collagen+ arterial EC	CDH5	13
Fetal MHC- Collagen+ arterial EC	CD34	14
Fetal MHC- Collagen+ arterial EC	SOX18	15
Fetal MHC- Collagen+ arterial EC	TMEM100	16
Fetal MHC- Collagen+ arterial EC	GRIA2	17
Fetal MHC- Collagen+ arterial EC	CLEC3B	18
Fetal MHC- Collagen+ arterial EC	CAV1	19
Fetal MHC- Collagen+ arterial EC	TM4SF1	20
Fetal MHC- Collagen+ arterial EC	KDR	21
Fetal MHC- Collagen+ arterial EC	SOX17	22
Fetal MHC- Collagen+ arterial EC	COL3A1	23
Fetal MHC- Collagen+ arterial EC	COL1A2	24
Fetal MHC- Collagen+ arterial EC	ECSCR	25
Fetal MHC- Collagen+ arterial EC	HES5	26
Fetal MHC- Collagen+ arterial EC	IGFBP3	27
Fetal MHC- Collagen+ arterial EC	COL4A1	28
Fetal MHC- Collagen+ arterial EC	HAGLROS	29
Fetal MHC- Collagen+ arterial EC	COL1A1	30
Fetal MHC- Collagen+ arterial EC	VEGFC	31
Fetal MHC- Collagen+ arterial EC	SEMA3G	32
Fetal MHC- Collagen+ arterial EC	BTNL9	33
Fetal MHC- Collagen+ arterial EC	AQP1	34
Fetal MHC- Collagen+ arterial EC	DLL4	35
Fetal MHC- Collagen+ arterial EC	JAM2	36
Fetal MHC- Collagen+ arterial EC	HBG2	37
Fetal MHC- Collagen+ arterial EC	IGFBP2	38
Fetal MHC- Collagen+ arterial EC	SPARCL1	39
Fetal MHC- Collagen+ arterial EC	ADAMTS9	40
Fetal MHC- Collagen+ arterial EC	CYYR1	41
Fetal MHC- Collagen+ arterial EC	RNASE1	42
Fetal MHC- Collagen+ arterial EC	EMCN	43
Fetal MHC- Collagen+ arterial EC	AP000459.2	44
Fetal MHC- Collagen+ arterial EC	ADGRL4	45
Fetal MHC- Collagen+ arterial EC	PTPRB	46
Fetal MHC- Collagen+ arterial EC	TCF15	47
Fetal MHC- Collagen+ arterial EC	GNG11	48
Fetal MHC- Collagen+ arterial EC	AC008514.1	49
Fetal MHC- Collagen+ arterial EC	DEPP1	50
Fetal MHC- Collagen+ capillary EC	PRND	1
Fetal MHC- Collagen+ capillary EC	FABP4	2
Fetal MHC- Collagen+ capillary EC	CDH5	3
Fetal MHC- Collagen+ capillary EC	H19	4
Fetal MHC- Collagen+ capillary EC	APLNR	5
Fetal MHC- Collagen+ capillary EC	COL4A1	6
Fetal MHC- Collagen+ capillary EC	KDR	7
Fetal MHC- Collagen+ capillary EC	CLDN5	8
Fetal MHC- Collagen+ capillary EC	RAMP2	9
Fetal MHC- Collagen+ capillary EC	CAV1	10
Fetal MHC- Collagen+ capillary EC	SOX18	11
Fetal MHC- Collagen+ capillary EC	IGF2	12
Fetal MHC- Collagen+ capillary EC	CD34	13
Fetal MHC- Collagen+ capillary EC	COL4A2	14
Fetal MHC- Collagen+ capillary EC	GJA4	15
Fetal MHC- Collagen+ capillary EC	ECSCR	16
Fetal MHC- Collagen+ capillary EC	DIPK2B	17
Fetal MHC- Collagen+ capillary EC	S100A16	18
Fetal MHC- Collagen+ capillary EC	MYCT1	19
Fetal MHC- Collagen+ capillary EC	GNG11	20
Fetal MHC- Collagen+ capillary EC	CCL14	21
Fetal MHC- Collagen+ capillary EC	ROBO4	22
Fetal MHC- Collagen+ capillary EC	TM4SF18	23
Fetal MHC- Collagen+ capillary EC	CLEC14A	24
Fetal MHC- Collagen+ capillary EC	PLVAP	25
Fetal MHC- Collagen+ capillary EC	APLN	26
Fetal MHC- Collagen+ capillary EC	TM4SF1	27
Fetal MHC- Collagen+ capillary EC	COL15A1	28
Fetal MHC- Collagen+ capillary EC	TIE1	29
Fetal MHC- Collagen+ capillary EC	ADGRL4	30
Fetal MHC- Collagen+ capillary EC	IGFBP2	31
Fetal MHC- Collagen+ capillary EC	ESAM	32
Fetal MHC- Collagen+ capillary EC	RBP1	33
Fetal MHC- Collagen+ capillary EC	SOX7	34
Fetal MHC- Collagen+ capillary EC	GPIHBP1	35
Fetal MHC- Collagen+ capillary EC	ARHGAP29	36
Fetal MHC- Collagen+ capillary EC	SPARC	37
Fetal MHC- Collagen+ capillary EC	CAVIN1	38
Fetal MHC- Collagen+ capillary EC	SOX11	39
Fetal MHC- Collagen+ capillary EC	TCIM	40
Fetal MHC- Collagen+ capillary EC	LAMA4	41
Fetal MHC- Collagen+ capillary EC	EGFL7	42
Fetal MHC- Collagen+ capillary EC	BCL6B	43
Fetal MHC- Collagen+ capillary EC	ADGRF5	44
Fetal MHC- Collagen+ capillary EC	PXDN	45
Fetal MHC- Collagen+ capillary EC	CD93	46
Fetal MHC- Collagen+ capillary EC	HSPG2	47
Fetal MHC- Collagen+ capillary EC	IGFBP3	48
Fetal MHC- Collagen+ capillary EC	ADAMTS9	49
Fetal MHC- Collagen+ capillary EC	PALMD	50
Fetal ventricular cardiomyocyte	MYL7	1
Fetal ventricular cardiomyocyte	ACTC1	2
Fetal ventricular cardiomyocyte	TNNT2	3
Fetal ventricular cardiomyocyte	MYH7	4
Fetal ventricular cardiomyocyte	MYL2	5
Fetal ventricular cardiomyocyte	MYH6	6
Fetal ventricular cardiomyocyte	CSRP3	7
Fetal ventricular cardiomyocyte	TNNC1	8
Fetal ventricular cardiomyocyte	TNNI1	9
Fetal ventricular cardiomyocyte	ANKRD1	10
Fetal ventricular cardiomyocyte	TNNI3	11
Fetal ventricular cardiomyocyte	SMPX	12
Fetal ventricular cardiomyocyte	TECRL	13
Fetal ventricular cardiomyocyte	HSPB7	14
Fetal ventricular cardiomyocyte	MB	15
Fetal ventricular cardiomyocyte	MYL4	16
Fetal ventricular cardiomyocyte	NPPB	17
Fetal ventricular cardiomyocyte	MYL3	18
Fetal ventricular cardiomyocyte	COX6A2	19
Fetal ventricular cardiomyocyte	DES	20
Fetal ventricular cardiomyocyte	NKX2-5	21
Fetal ventricular cardiomyocyte	ACTA1	22
Fetal ventricular cardiomyocyte	AC020909.2	23
Fetal ventricular cardiomyocyte	HSPB3	24
Fetal ventricular cardiomyocyte	MYBPC3	25
Fetal ventricular cardiomyocyte	MYOZ2	26
Fetal ventricular cardiomyocyte	NPPA	27
Fetal ventricular cardiomyocyte	CKM	28
Fetal ventricular cardiomyocyte	SMYD1	29
Fetal ventricular cardiomyocyte	TRDN	30
Fetal ventricular cardiomyocyte	PLN	31
Fetal ventricular cardiomyocyte	CRYAB	32
Fetal ventricular cardiomyocyte	TCAP	33
Fetal ventricular cardiomyocyte	ACTN2	34
Fetal ventricular cardiomyocyte	GATA4	35
Fetal ventricular cardiomyocyte	XIRP1	36
Fetal ventricular cardiomyocyte	LDB3	37
Fetal ventricular cardiomyocyte	PGAM2	38
Fetal ventricular cardiomyocyte	NRAP	39
Fetal ventricular cardiomyocyte	CDH2	40
Fetal ventricular cardiomyocyte	CHRM2	41
Fetal ventricular cardiomyocyte	FABP3	42
Fetal ventricular cardiomyocyte	TRIM55	43
Fetal ventricular cardiomyocyte	BMP5	44
Fetal ventricular cardiomyocyte	RBM24	45
Fetal ventricular cardiomyocyte	TBX20	46
Fetal ventricular cardiomyocyte	NEBL	47
Fetal ventricular cardiomyocyte	LRRC10	48
Fetal ventricular cardiomyocyte	HAND2	49
Fetal ventricular cardiomyocyte	RYR2	50
FGFBP2+ fibroblast	CXCL14	1
FGFBP2+ fibroblast	APOD	2
FGFBP2+ fibroblast	DCN	3
FGFBP2+ fibroblast	LUM	4
FGFBP2+ fibroblast	MGP	5
FGFBP2+ fibroblast	COL1A2	6
FGFBP2+ fibroblast	IGFBP5	7
FGFBP2+ fibroblast	COL3A1	8
FGFBP2+ fibroblast	MFAP4	9
FGFBP2+ fibroblast	SFRP1	10
FGFBP2+ fibroblast	SOD3	11
FGFBP2+ fibroblast	MFAP5	12
FGFBP2+ fibroblast	MXRA5	13
FGFBP2+ fibroblast	CPE	14
FGFBP2+ fibroblast	PTN	15
FGFBP2+ fibroblast	PRRX1	16
FGFBP2+ fibroblast	OLFML2A	17
FGFBP2+ fibroblast	COL1A1	18
FGFBP2+ fibroblast	TIMP3	19
FGFBP2+ fibroblast	ISLR	20
FGFBP2+ fibroblast	COMP	21
FGFBP2+ fibroblast	FGFBP2	22
FGFBP2+ fibroblast	TBX15	23
FGFBP2+ fibroblast	TBX18	24
FGFBP2+ fibroblast	CDH11	25
FGFBP2+ fibroblast	PLAC9	26
FGFBP2+ fibroblast	COL15A1	27
FGFBP2+ fibroblast	ITGBL1	28
FGFBP2+ fibroblast	LAMC3	29
FGFBP2+ fibroblast	PRELP	30
FGFBP2+ fibroblast	CXCL12	31
FGFBP2+ fibroblast	MXRA8	32
FGFBP2+ fibroblast	EDNRA	33
FGFBP2+ fibroblast	RARRES2	34
FGFBP2+ fibroblast	CFH	35
FGFBP2+ fibroblast	SLC22A3	36
FGFBP2+ fibroblast	IGFBP2	37
FGFBP2+ fibroblast	COL6A1	38
FGFBP2+ fibroblast	DCD	39
FGFBP2+ fibroblast	TMEM119	40
FGFBP2+ fibroblast	TWIST2	41
FGFBP2+ fibroblast	STMN2	42
FGFBP2+ fibroblast	FBLN1	43
FGFBP2+ fibroblast	CCDC80	44
FGFBP2+ fibroblast	CCN2	45
FGFBP2+ fibroblast	PRRX2	46
FGFBP2+ fibroblast	PCDH18	47
FGFBP2+ fibroblast	COL6A3	48
FGFBP2+ fibroblast	CRABP2	49
FGFBP2+ fibroblast	SLIT3	50
Fibroblast	COL3A1	1
Fibroblast	COL1A2	2
Fibroblast	COL1A1	3
Fibroblast	LUM	4
Fibroblast	DCN	5
Fibroblast	POSTN	6
Fibroblast	MGP	7
Fibroblast	IGFBP5	8
Fibroblast	BGN	9
Fibroblast	DLK1	10
Fibroblast	PRRX1	11
Fibroblast	SFRP2	12
Fibroblast	CDH11	13
Fibroblast	COL6A3	14
Fibroblast	SPARC	15
Fibroblast	CCN2	16
Fibroblast	CCN1	17
Fibroblast	COL4A1	18
Fibroblast	H19	19
Fibroblast	CCDC80	20
Fibroblast	FBLN1	21
Fibroblast	INS	22
Fibroblast	COL12A1	23
Fibroblast	CXCL12	24
Fibroblast	C7	25
Fibroblast	THY1	26
Fibroblast	MFAP4	27
Fibroblast	COL5A2	28
Fibroblast	COL6A1	29
Fibroblast	PDGFRA	30
Fibroblast	PLA2G2A	31
Fibroblast	THBS2	32
Fibroblast	FN1	33
Fibroblast	TNC	34
Fibroblast	PTN	35
Fibroblast	SULF1	36
Fibroblast	MEG3	37
Fibroblast	COL4A2	38
Fibroblast	ISLR	39
Fibroblast	DPT	40
Fibroblast	TIMP3	41
Fibroblast	COL5A1	42
Fibroblast	CXCL14	43
Fibroblast	FSTL1	44
Fibroblast	IGF2	45
Fibroblast	MMP2	46
Fibroblast	SLIT2	47
Fibroblast	RARRES2	48
Fibroblast	NNMT	49
Fibroblast	APOE	50
Fibrous astrocyte	GFAP	1
Fibrous astrocyte	AQP4	2
Fibrous astrocyte	ATP1A2	3
Fibrous astrocyte	AC092691.1	4
Fibrous astrocyte	FUT9	5
Fibrous astrocyte	CDH20	6
Fibrous astrocyte	PTPRZ1	7
Fibrous astrocyte	ETNPPL	8
Fibrous astrocyte	NRG3	9
Fibrous astrocyte	SLC1A2	10
Fibrous astrocyte	GABRB1	11
Fibrous astrocyte	NPAS3	12
Fibrous astrocyte	HEPACAM	13
Fibrous astrocyte	RFX4	14
Fibrous astrocyte	NTRK2	15
Fibrous astrocyte	LINC00461	16
Fibrous astrocyte	CTNNA2	17
Fibrous astrocyte	CNTN1	18
Fibrous astrocyte	AC091826.2	19
Fibrous astrocyte	DPP10	20
Fibrous astrocyte	GPM6A	21
Fibrous astrocyte	NTM	22
Fibrous astrocyte	AC012405.1	23
Fibrous astrocyte	DTNA	24
Fibrous astrocyte	OBI1-AS1	25
Fibrous astrocyte	FMN2	26
Fibrous astrocyte	CTNND2	27
Fibrous astrocyte	SLC1A3	28
Fibrous astrocyte	PANTR1	29
Fibrous astrocyte	NKAIN3	30
Fibrous astrocyte	PCDH9	31
Fibrous astrocyte	RANBP3L	32
Fibrous astrocyte	MAPK4	33
Fibrous astrocyte	LINC01748	34
Fibrous astrocyte	PREX2	35
Fibrous astrocyte	NCAM2	36
Fibrous astrocyte	ADCY2	37
Fibrous astrocyte	NEBL	38
Fibrous astrocyte	PHYHIPL	39
Fibrous astrocyte	LINC00499	40
Fibrous astrocyte	MT3	41
Fibrous astrocyte	GRIA2	42
Fibrous astrocyte	ADGRB3	43
Fibrous astrocyte	NTRK3	44
Fibrous astrocyte	ALDH1L1	45
Fibrous astrocyte	CADM2	46
Fibrous astrocyte	FAM189A2	47
Fibrous astrocyte	LGI1	48
Fibrous astrocyte	HIF3A	49
Fibrous astrocyte	NRXN1	50
FOS+ basal cell of bladder	KRT13	1
FOS+ basal cell of bladder	DHRS2	2
FOS+ basal cell of bladder	KRT19	3
FOS+ basal cell of bladder	PSCA	4
FOS+ basal cell of bladder	SPINK1	5
FOS+ basal cell of bladder	LY6D	6
FOS+ basal cell of bladder	S100P	7
FOS+ basal cell of bladder	KRT17	8
FOS+ basal cell of bladder	TACSTD2	9
FOS+ basal cell of bladder	FXYD3	10
FOS+ basal cell of bladder	AGR2	11
FOS+ basal cell of bladder	MIR205HG	12
FOS+ basal cell of bladder	SNCG	13
FOS+ basal cell of bladder	ELF3	14
FOS+ basal cell of bladder	CLDN4	15
FOS+ basal cell of bladder	SYT8	16
FOS+ basal cell of bladder	GPX2	17
FOS+ basal cell of bladder	KRT7	18
FOS+ basal cell of bladder	FOXQ1	19
FOS+ basal cell of bladder	LCN2	20
FOS+ basal cell of bladder	S100A2	21
FOS+ basal cell of bladder	ADIRF	22
FOS+ basal cell of bladder	SFN	23
FOS+ basal cell of bladder	SMIM22	24
FOS+ basal cell of bladder	C19orf33	25
FOS+ basal cell of bladder	GDF15	26
FOS+ basal cell of bladder	C10orf99	27
FOS+ basal cell of bladder	PRAC1	28
FOS+ basal cell of bladder	FAM3B	29
FOS+ basal cell of bladder	CYP4B1	30
FOS+ basal cell of bladder	SLPI	31
FOS+ basal cell of bladder	FABP4	32
FOS+ basal cell of bladder	S100A14	33
FOS+ basal cell of bladder	WFDC2	34
FOS+ basal cell of bladder	OLFM4	35
FOS+ basal cell of bladder	TRIM31	36
FOS+ basal cell of bladder	SPRR3	37
FOS+ basal cell of bladder	KRT8	38
FOS+ basal cell of bladder	UPK1A	39
FOS+ basal cell of bladder	VSIG2	40
FOS+ basal cell of bladder	OVOL1	41
FOS+ basal cell of bladder	SDC1	42
FOS+ basal cell of bladder	KRT18	43
FOS+ basal cell of bladder	PHLDA2	44
FOS+ basal cell of bladder	AKR1C2	45
FOS+ basal cell of bladder	TSPAN1	46
FOS+ basal cell of bladder	CLCA4	47
FOS+ basal cell of bladder	CDC42EP5	48
FOS+ basal cell of bladder	KRT5	49
FOS+ basal cell of bladder	CAPNS2	50
FRZB+ fibroblast	CCL19	1
FRZB+ fibroblast	XIRP1	2
FRZB+ fibroblast	SFRP4	3
FRZB+ fibroblast	CXCL10	4
FRZB+ fibroblast	CCL2	5
FRZB+ fibroblast	FRZB	6
FRZB+ fibroblast	COL3A1	7
FRZB+ fibroblast	CXCL9	8
FRZB+ fibroblast	CXCL14	9
FRZB+ fibroblast	C2CD4B	10
FRZB+ fibroblast	TNC	11
FRZB+ fibroblast	APOE	12
FRZB+ fibroblast	FMO2	13
FRZB+ fibroblast	SBSPON	14
FRZB+ fibroblast	PTGDS	15
FRZB+ fibroblast	MGP	16
FRZB+ fibroblast	THY1	17
FRZB+ fibroblast	BGN	18
FRZB+ fibroblast	PLP1	19
FRZB+ fibroblast	EGFL6	20
FRZB+ fibroblast	CXCL1	21
FRZB+ fibroblast	COL1A2	22
FRZB+ fibroblast	HAS2	23
FRZB+ fibroblast	APOC1	24
FRZB+ fibroblast	DEPP1	25
FRZB+ fibroblast	AL591686.1	26
FRZB+ fibroblast	PRRX1	27
FRZB+ fibroblast	SERPINA3	28
FRZB+ fibroblast	CPE	29
FRZB+ fibroblast	CYP1B1	30
FRZB+ fibroblast	C7	31
FRZB+ fibroblast	MXRA5	32
FRZB+ fibroblast	MFAP4	33
FRZB+ fibroblast	CXCL11	34
FRZB+ fibroblast	RBP1	35
FRZB+ fibroblast	IL33	36
FRZB+ fibroblast	PDLIM3	37
FRZB+ fibroblast	FBLN1	38
FRZB+ fibroblast	ISLR	39
FRZB+ fibroblast	HSPB8	40
FRZB+ fibroblast	COL1A1	41
FRZB+ fibroblast	C3	42
FRZB+ fibroblast	CCN1	43
FRZB+ fibroblast	GGT5	44
FRZB+ fibroblast	CH25H	45
FRZB+ fibroblast	PAX1	46
FRZB+ fibroblast	PI15	47
FRZB+ fibroblast	LYPD1	48
FRZB+ fibroblast	VCAM1	49
FRZB+ fibroblast	TUBB2B	50
G0S2+PPP1R14A+ fibroblast	TCF21	1
G0S2+PPP1R14A+ fibroblast	ADH1B	2
G0S2+PPP1R14A+ fibroblast	LUM	3
G0S2+PPP1R14A+ fibroblast	DCN	4
G0S2+PPP1R14A+ fibroblast	MFAP4	5
G0S2+PPP1R14A+ fibroblast	C7	6
G0S2+PPP1R14A+ fibroblast	FMO2	7
G0S2+PPP1R14A+ fibroblast	COL1A2	8
G0S2+PPP1R14A+ fibroblast	SCN7A	9
G0S2+PPP1R14A+ fibroblast	RARRES2	10
G0S2+PPP1R14A+ fibroblast	SLIT2	11
G0S2+PPP1R14A+ fibroblast	SFTPC	12
G0S2+PPP1R14A+ fibroblast	CCBE1	13
G0S2+PPP1R14A+ fibroblast	COL3A1	14
G0S2+PPP1R14A+ fibroblast	BMP5	15
G0S2+PPP1R14A+ fibroblast	MEOX2	16
G0S2+PPP1R14A+ fibroblast	ITGA8	17
G0S2+PPP1R14A+ fibroblast	CDH11	18
G0S2+PPP1R14A+ fibroblast	CCN1	19
G0S2+PPP1R14A+ fibroblast	FBLN1	20
G0S2+PPP1R14A+ fibroblast	MGP	21
G0S2+PPP1R14A+ fibroblast	PRELP	22
G0S2+PPP1R14A+ fibroblast	GPC3	23
G0S2+PPP1R14A+ fibroblast	AOC3	24
G0S2+PPP1R14A+ fibroblast	SPARCL1	25
G0S2+PPP1R14A+ fibroblast	ELN	26
G0S2+PPP1R14A+ fibroblast	WNT2	27
G0S2+PPP1R14A+ fibroblast	SOD3	28
G0S2+PPP1R14A+ fibroblast	NR2F1	29
G0S2+PPP1R14A+ fibroblast	CCN2	30
G0S2+PPP1R14A+ fibroblast	TIMP3	31
G0S2+PPP1R14A+ fibroblast	LAMA4	32
G0S2+PPP1R14A+ fibroblast	INMT	33
G0S2+PPP1R14A+ fibroblast	SERPINA3	34
G0S2+PPP1R14A+ fibroblast	PLEKHH2	35
G0S2+PPP1R14A+ fibroblast	TBX2	36
G0S2+PPP1R14A+ fibroblast	COL6A3	37
G0S2+PPP1R14A+ fibroblast	NPNT	38
G0S2+PPP1R14A+ fibroblast	ABCA8	39
G0S2+PPP1R14A+ fibroblast	FGFR4	40
G0S2+PPP1R14A+ fibroblast	FIBIN	41
G0S2+PPP1R14A+ fibroblast	FN1	42
G0S2+PPP1R14A+ fibroblast	GPX3	43
G0S2+PPP1R14A+ fibroblast	PDGFRA	44
G0S2+PPP1R14A+ fibroblast	TBX4	45
G0S2+PPP1R14A+ fibroblast	GDF10	46
G0S2+PPP1R14A+ fibroblast	SVEP1	47
G0S2+PPP1R14A+ fibroblast	TBX5	48
G0S2+PPP1R14A+ fibroblast	COL1A1	49
G0S2+PPP1R14A+ fibroblast	MMP2	50
G2/M phase myeloid cell	CCL18	1
G2/M phase myeloid cell	FABP4	2
G2/M phase myeloid cell	C1QB	3
G2/M phase myeloid cell	C1QC	4
G2/M phase myeloid cell	MARCO	5
G2/M phase myeloid cell	C1QA	6
G2/M phase myeloid cell	APOC1	7
G2/M phase myeloid cell	VSIG4	8
G2/M phase myeloid cell	MCEMP1	9
G2/M phase myeloid cell	RETN	10
G2/M phase myeloid cell	UBE2C	11
G2/M phase myeloid cell	APOE	12
G2/M phase myeloid cell	OLR1	13
G2/M phase myeloid cell	LYZ	14
G2/M phase myeloid cell	TREM2	15
G2/M phase myeloid cell	SERPINA1	16
G2/M phase myeloid cell	MS4A7	17
G2/M phase myeloid cell	MS4A4A	18
G2/M phase myeloid cell	CXCL3	19
G2/M phase myeloid cell	SMIM25	20
G2/M phase myeloid cell	GPNMB	21
G2/M phase myeloid cell	RBP4	22
G2/M phase myeloid cell	MKI67	23
G2/M phase myeloid cell	APOC2	24
G2/M phase myeloid cell	TREM1	25
G2/M phase myeloid cell	SPP1	26
G2/M phase myeloid cell	FN1	27
G2/M phase myeloid cell	AGRP	28
G2/M phase myeloid cell	MRC1	29
G2/M phase myeloid cell	LPL	30
G2/M phase myeloid cell	AC026369.3	31
G2/M phase myeloid cell	FBP1	32
G2/M phase myeloid cell	TYROBP	33
G2/M phase myeloid cell	CD163	34
G2/M phase myeloid cell	BIRC5	35
G2/M phase myeloid cell	MNDA	36
G2/M phase myeloid cell	CDK1	37
G2/M phase myeloid cell	FCER1G	38
G2/M phase myeloid cell	NUPR1	39
G2/M phase myeloid cell	RRM2	40
G2/M phase myeloid cell	MSR1	41
G2/M phase myeloid cell	INHBA	42
G2/M phase myeloid cell	TOP2A	43
G2/M phase myeloid cell	CD68	44
G2/M phase myeloid cell	HLA-DRB5	45
G2/M phase myeloid cell	PCLAF	46
G2/M phase myeloid cell	SFTPC	47
G2/M phase myeloid cell	MS4A6A	48
G2/M phase myeloid cell	S100A8	49
G2/M phase myeloid cell	CXCL2	50
G2/M phase surface mucous cell	TFF2	1
G2/M phase surface mucous cell	TFF1	2
G2/M phase surface mucous cell	MUC5AC	3
G2/M phase surface mucous cell	GKN1	4
G2/M phase surface mucous cell	LIPF	5
G2/M phase surface mucous cell	PGC	6
G2/M phase surface mucous cell	SPINK1	7
G2/M phase surface mucous cell	AGR2	8
G2/M phase surface mucous cell	GKN2	9
G2/M phase surface mucous cell	CLDN18	10
G2/M phase surface mucous cell	CTSE	11
G2/M phase surface mucous cell	AKR1B10	12
G2/M phase surface mucous cell	MUCL3	13
G2/M phase surface mucous cell	PIGR	14
G2/M phase surface mucous cell	PSCA	15
G2/M phase surface mucous cell	ADH1C	16
G2/M phase surface mucous cell	ANXA10	17
G2/M phase surface mucous cell	S100P	18
G2/M phase surface mucous cell	KRT19	19
G2/M phase surface mucous cell	FOXQ1	20
G2/M phase surface mucous cell	ALDH3A1	21
G2/M phase surface mucous cell	REG1A	22
G2/M phase surface mucous cell	LCN2	23
G2/M phase surface mucous cell	PHGR1	24
G2/M phase surface mucous cell	SMIM22	25
G2/M phase surface mucous cell	FXYD3	26
G2/M phase surface mucous cell	CA9	27
G2/M phase surface mucous cell	MSMB	28
G2/M phase surface mucous cell	CAPN8	29
G2/M phase surface mucous cell	GPX2	30
G2/M phase surface mucous cell	VSIG2	31
G2/M phase surface mucous cell	MUC1	32
G2/M phase surface mucous cell	ELF3	33
G2/M phase surface mucous cell	TSPAN8	34
G2/M phase surface mucous cell	SULT1C2	35
G2/M phase surface mucous cell	KRT8	36
G2/M phase surface mucous cell	AGR3	37
G2/M phase surface mucous cell	LINC01133	38
G2/M phase surface mucous cell	GATA4	39
G2/M phase surface mucous cell	VSIG1	40
G2/M phase surface mucous cell	MLPH	41
G2/M phase surface mucous cell	RNASE1	42
G2/M phase surface mucous cell	S100A14	43
G2/M phase surface mucous cell	LYZ	44
G2/M phase surface mucous cell	LYPD6B	45
G2/M phase surface mucous cell	PGA5	46
G2/M phase surface mucous cell	CYP2C18	47
G2/M phase surface mucous cell	KRT18	48
G2/M phase surface mucous cell	UBE2C	49
G2/M phase surface mucous cell	ERN2	50
GABRP+ epithelial cell	HAND1	1
GABRP+ epithelial cell	KRT19	2
GABRP+ epithelial cell	COL3A1	3
GABRP+ epithelial cell	CGA	4
GABRP+ epithelial cell	ITGB6	5
GABRP+ epithelial cell	GABRP	6
GABRP+ epithelial cell	CLDN6	7
GABRP+ epithelial cell	H19	8
GABRP+ epithelial cell	NPY	9
GABRP+ epithelial cell	KRT18	10
GABRP+ epithelial cell	CLDN4	11
GABRP+ epithelial cell	GRHL2	12
GABRP+ epithelial cell	KRT8	13
GABRP+ epithelial cell	EPCAM	14
GABRP+ epithelial cell	S100A16	15
GABRP+ epithelial cell	CRABP2	16
GABRP+ epithelial cell	CTSV	17
GABRP+ epithelial cell	SCG2	18
GABRP+ epithelial cell	DSP	19
GABRP+ epithelial cell	TFAP2A	20
GABRP+ epithelial cell	CST6	21
GABRP+ epithelial cell	SPP1	22
GABRP+ epithelial cell	VTCN1	23
GABRP+ epithelial cell	MUC16	24
GABRP+ epithelial cell	KRT7	25
GABRP+ epithelial cell	DSC2	26
GABRP+ epithelial cell	SFRP2	27
GABRP+ epithelial cell	DCN	28
GABRP+ epithelial cell	DSG2	29
GABRP+ epithelial cell	TCIM	30
GABRP+ epithelial cell	PTGES	31
GABRP+ epithelial cell	CCN1	32
GABRP+ epithelial cell	CD24	33
GABRP+ epithelial cell	ARHGAP29	34
GABRP+ epithelial cell	MDK	35
GABRP+ epithelial cell	SFN	36
GABRP+ epithelial cell	FN1	37
GABRP+ epithelial cell	CAV1	38
GABRP+ epithelial cell	COL1A2	39
GABRP+ epithelial cell	BMP5	40
GABRP+ epithelial cell	PRSS8	41
GABRP+ epithelial cell	LUM	42
GABRP+ epithelial cell	CLDN7	43
GABRP+ epithelial cell	PRR15	44
GABRP+ epithelial cell	IGFBP3	45
GABRP+ epithelial cell	EMP2	46
GABRP+ epithelial cell	SFRP1	47
GABRP+ epithelial cell	WNT6	48
GABRP+ epithelial cell	ID4	49
GABRP+ epithelial cell	GPC3	50
Ganglion cell	STMN2	1
Ganglion cell	CRABP1	2
Ganglion cell	TUBB2B	3
Ganglion cell	NEFL	4
Ganglion cell	SOX11	5
Ganglion cell	INA	6
Ganglion cell	STMN4	7
Ganglion cell	MAP1B	8
Ganglion cell	TAGLN3	9
Ganglion cell	NEFM	10
Ganglion cell	GAP43	11
Ganglion cell	DCX	12
Ganglion cell	UCHL1	13
Ganglion cell	PAX6	14
Ganglion cell	TUBB3	15
Ganglion cell	BEX1	16
Ganglion cell	FABP7	17
Ganglion cell	SYT4	18
Ganglion cell	SYT1	19
Ganglion cell	GNG3	20
Ganglion cell	NNAT	21
Ganglion cell	GRIA4	22
Ganglion cell	MAB21L1	23
Ganglion cell	KIF1A	24
Ganglion cell	MIR124-2HG	25
Ganglion cell	SLC17A6	26
Ganglion cell	SCG3	27
Ganglion cell	LINC00461	28
Ganglion cell	TMSB15A	29
Ganglion cell	ELAVL3	30
Ganglion cell	SNAP25	31
Ganglion cell	SIX6	32
Ganglion cell	PHYHIPL	33
Ganglion cell	RMST	34
Ganglion cell	TTC9B	35
Ganglion cell	SRRM4	36
Ganglion cell	PCP4	37
Ganglion cell	SIX3	38
Ganglion cell	CDH2	39
Ganglion cell	SNCG	40
Ganglion cell	RAX	41
Ganglion cell	MAP2	42
Ganglion cell	NSG2	43
Ganglion cell	GRIA2	44
Ganglion cell	ELAVL2	45
Ganglion cell	LHX5-AS1	46
Ganglion cell	RORB	47
Ganglion cell	PRPH	48
Ganglion cell	LY6H	49
Ganglion cell	PCSK1N	50
GATA4+ mesothelial cell	SPRR2F	1
GATA4+ mesothelial cell	NPY	2
GATA4+ mesothelial cell	LHX9	3
GATA4+ mesothelial cell	WT1	4
GATA4+ mesothelial cell	EMX2	5
GATA4+ mesothelial cell	H19	6
GATA4+ mesothelial cell	KRT19	7
GATA4+ mesothelial cell	PRL	8
GATA4+ mesothelial cell	NRK	9
GATA4+ mesothelial cell	WT1-AS	10
GATA4+ mesothelial cell	COL3A1	11
GATA4+ mesothelial cell	AC109466.1	12
GATA4+ mesothelial cell	COL1A2	13
GATA4+ mesothelial cell	BNC1	14
GATA4+ mesothelial cell	GATA4	15
GATA4+ mesothelial cell	HMGA2	16
GATA4+ mesothelial cell	PEG10	17
GATA4+ mesothelial cell	BEX1	18
GATA4+ mesothelial cell	CTXN1	19
GATA4+ mesothelial cell	MDK	20
GATA4+ mesothelial cell	CNTN5	21
GATA4+ mesothelial cell	CFI	22
GATA4+ mesothelial cell	HOXD9	23
GATA4+ mesothelial cell	RBP1	24
GATA4+ mesothelial cell	TMEM98	25
GATA4+ mesothelial cell	EMX2OS	26
GATA4+ mesothelial cell	TNNI1	27
GATA4+ mesothelial cell	GPC3	28
GATA4+ mesothelial cell	AMHR2	29
GATA4+ mesothelial cell	HS6ST3	30
GATA4+ mesothelial cell	LINC01266	31
GATA4+ mesothelial cell	TMSB15A	32
GATA4+ mesothelial cell	NR2F2-AS1	33
GATA4+ mesothelial cell	IGF2-AS	34
GATA4+ mesothelial cell	AC069277.1	35
GATA4+ mesothelial cell	HOXD3	36
GATA4+ mesothelial cell	TUBB2B	37
GATA4+ mesothelial cell	LRRC4C	38
GATA4+ mesothelial cell	CRABP2	39
GATA4+ mesothelial cell	TNNT1	40
GATA4+ mesothelial cell	UNC5D	41
GATA4+ mesothelial cell	SYT1	42
GATA4+ mesothelial cell	SCTR	43
GATA4+ mesothelial cell	NR2F2	44
GATA4+ mesothelial cell	KRT18	45
GATA4+ mesothelial cell	PRRX1	46
GATA4+ mesothelial cell	PEG3	47
GATA4+ mesothelial cell	CRB2	48
GATA4+ mesothelial cell	QRFPR	49
GATA4+ mesothelial cell	RPRM	50
gdT cell	TRDV2	1
gdT cell	TRGV9	2
gdT cell	NKG7	3
gdT cell	TRDC	4
gdT cell	GNLY	5
gdT cell	CD3E	6
gdT cell	GZMH	7
gdT cell	GZMK	8
gdT cell	PTPRCAP	9
gdT cell	GZMA	10
gdT cell	CD3D	11
gdT cell	CST7	12
gdT cell	PRF1	13
gdT cell	CCL5	14
gdT cell	GZMB	15
gdT cell	CTSW	16
gdT cell	FGFBP2	17
gdT cell	KLRC1	18
gdT cell	KLRB1	19
gdT cell	CD3G	20
gdT cell	TRBC1	21
gdT cell	GZMM	22
gdT cell	CD7	23
gdT cell	IL7R	24
gdT cell	IFITM1	25
gdT cell	IL32	26
gdT cell	S1PR5	27
gdT cell	KLRK1	28
gdT cell	CD52	29
gdT cell	RPS4Y1	30
gdT cell	CCL4	31
gdT cell	TRBC2	32
gdT cell	LCK	33
gdT cell	NCR3	34
gdT cell	IL2RG	35
gdT cell	CD247	36
gdT cell	TRGC1	37
gdT cell	HCST	38
gdT cell	CD2	39
gdT cell	TRGV10	40
gdT cell	ZAP70	41
gdT cell	PCED1B-AS1	42
gdT cell	ZNF683	43
gdT cell	CD69	44
gdT cell	CD48	45
gdT cell	TRDV1	46
gdT cell	KLRD1	47
gdT cell	SH2D2A	48
gdT cell	TBX21	49
gdT cell	LTB	50
Germinal center B cell	SERPINA9	1
Germinal center B cell	TCL1A	2
Germinal center B cell	MS4A1	3
Germinal center B cell	VPREB3	4
Germinal center B cell	RGS13	5
Germinal center B cell	CD79A	6
Germinal center B cell	IGKV3-20	7
Germinal center B cell	FCRLA	8
Germinal center B cell	IGKV3-11	9
Germinal center B cell	CD19	10
Germinal center B cell	PAX5	11
Germinal center B cell	IGKV4-1	12
Germinal center B cell	CD22	13
Germinal center B cell	POU2AF1	14
Germinal center B cell	IGKV1-5	15
Germinal center B cell	LINC01857	16
Germinal center B cell	FCRL1	17
Germinal center B cell	ELL3	18
Germinal center B cell	PTPRCAP	19
Germinal center B cell	IGHV3-30	20
Germinal center B cell	IGKC	21
Germinal center B cell	AICDA	22
Germinal center B cell	IGKV3-15	23
Germinal center B cell	IGLV3-1	24
Germinal center B cell	IGHV5-78	25
Germinal center B cell	CR2	26
Germinal center B cell	CD79B	27
Germinal center B cell	BLK	28
Germinal center B cell	SPIB	29
Germinal center B cell	HTR3A	30
Germinal center B cell	ACY3	31
Germinal center B cell	IGLV3-21	32
Germinal center B cell	FCRL5	33
Germinal center B cell	TNFRSF13C	34
Germinal center B cell	AC023590.1	35
Germinal center B cell	IGKV1-9	36
Germinal center B cell	IGHM	37
Germinal center B cell	IGLV1-40	38
Germinal center B cell	IGLV3-25	39
Germinal center B cell	LINC01991	40
Germinal center B cell	EBF1	41
Germinal center B cell	IGLC2	42
Germinal center B cell	JCHAIN	43
Germinal center B cell	HLA-DQA1	44
Germinal center B cell	IGHG1	45
Germinal center B cell	IGLV2-14	46
Germinal center B cell	IGHV4-39	47
Germinal center B cell	IGLC1	48
Germinal center B cell	FCRL3	49
Germinal center B cell	IGLC3	50
GKN1/2+ surface mucous cell	GKN1	1
GKN1/2+ surface mucous cell	TFF2	2
GKN1/2+ surface mucous cell	MUC5AC	3
GKN1/2+ surface mucous cell	TFF1	4
GKN1/2+ surface mucous cell	GKN2	5
GKN1/2+ surface mucous cell	MUCL3	6
GKN1/2+ surface mucous cell	PSCA	7
GKN1/2+ surface mucous cell	CLDN18	8
GKN1/2+ surface mucous cell	AKR1B10	9
GKN1/2+ surface mucous cell	LIPF	10
GKN1/2+ surface mucous cell	PHGR1	11
GKN1/2+ surface mucous cell	CAPN8	12
GKN1/2+ surface mucous cell	AGR2	13
GKN1/2+ surface mucous cell	SPINK1	14
GKN1/2+ surface mucous cell	ANXA10	15
GKN1/2+ surface mucous cell	CTSE	16
GKN1/2+ surface mucous cell	SULT1C2	17
GKN1/2+ surface mucous cell	PGC	18
GKN1/2+ surface mucous cell	KRT19	19
GKN1/2+ surface mucous cell	CYP2C18	20
GKN1/2+ surface mucous cell	S100P	21
GKN1/2+ surface mucous cell	VSIG2	22
GKN1/2+ surface mucous cell	ARL14	23
GKN1/2+ surface mucous cell	LYPD6B	24
GKN1/2+ surface mucous cell	MLPH	25
GKN1/2+ surface mucous cell	FOXQ1	26
GKN1/2+ surface mucous cell	LINC01133	27
GKN1/2+ surface mucous cell	MUC1	28
GKN1/2+ surface mucous cell	ERN2	29
GKN1/2+ surface mucous cell	FER1L6	30
GKN1/2+ surface mucous cell	KRT20	31
GKN1/2+ surface mucous cell	DUOXA2	32
GKN1/2+ surface mucous cell	BCAS1	33
GKN1/2+ surface mucous cell	ELF3	34
GKN1/2+ surface mucous cell	PSAPL1	35
GKN1/2+ surface mucous cell	CAPN9	36
GKN1/2+ surface mucous cell	RASEF	37
GKN1/2+ surface mucous cell	ALDH3A1	38
GKN1/2+ surface mucous cell	LIPH	39
GKN1/2+ surface mucous cell	CYP2C19	40
GKN1/2+ surface mucous cell	SMIM22	41
GKN1/2+ surface mucous cell	PGA5	42
GKN1/2+ surface mucous cell	BNIP5	43
GKN1/2+ surface mucous cell	REP15	44
GKN1/2+ surface mucous cell	DUOX2	45
GKN1/2+ surface mucous cell	RASSF6	46
GKN1/2+ surface mucous cell	MSMB	47
GKN1/2+ surface mucous cell	CYP2C9	48
GKN1/2+ surface mucous cell	SLC5A5	49
GKN1/2+ surface mucous cell	GATA4	50
Glial cell	CDH19	1
Glial cell	PLP1	2
Glial cell	PTPRZ1	3
Glial cell	FABP7	4
Glial cell	CRYAB	5
Glial cell	PTN	6
Glial cell	SOX2	7
Glial cell	TUBB2B	8
Glial cell	PMP2	9
Glial cell	S100B	10
Glial cell	NKAIN3	11
Glial cell	ADGRB3	12
Glial cell	FOXD3	13
Glial cell	ID4	14
Glial cell	XKR4	15
Glial cell	CDH2	16
Glial cell	IGFBP5	17
Glial cell	COL1A2	18
Glial cell	FOXD3-AS1	19
Glial cell	LINC00461	20
Glial cell	NR2F1	21
Glial cell	SCN7A	22
Glial cell	NRXN1	23
Glial cell	FIGN	24
Glial cell	SOX10	25
Glial cell	TTYH1	26
Glial cell	ZNF536	27
Glial cell	GFAP	28
Glial cell	MAP1B	29
Glial cell	PANTR1	30
Glial cell	SOX11	31
Glial cell	GFRA3	32
Glial cell	SFRP1	33
Glial cell	NES	34
Glial cell	ATP1A2	35
Glial cell	NPAS3	36
Glial cell	MT3	37
Glial cell	CDH6	38
Glial cell	CHL1	39
Glial cell	BCAN	40
Glial cell	PAX3	41
Glial cell	NLGN4X	42
Glial cell	GRIK2	43
Glial cell	MPZ	44
Glial cell	PMP22	45
Glial cell	MIA	46
Glial cell	SORCS1	47
Glial cell	HES5	48
Glial cell	TENM3	49
Glial cell	PRIMA1	50
GMP	PRTN3	1
GMP	MPO	2
GMP	ELANE	3
GMP	CTSG	4
GMP	AZU1	5
GMP	DEFA4	6
GMP	DEFA3	7
GMP	MS4A3	8
GMP	PRSS57	9
GMP	RNASE2	10
GMP	RNASE3	11
GMP	IGLL1	12
GMP	LYZ	13
GMP	SERPINB10	14
GMP	RETN	15
GMP	PRG2	16
GMP	C1QTNF4	17
GMP	SMIM24	18
GMP	BPI	19
GMP	MYB	20
GMP	AL355922.1	21
GMP	CSF3R	22
GMP	ATP8B4	23
GMP	HBG2	24
GMP	AL034397.3	25
GMP	CST7	26
GMP	HBG1	27
GMP	MNDA	28
GMP	CPA3	29
GMP	AC104232.1	30
GMP	HBB	31
GMP	S100A8	32
GMP	SUCNR1	33
GMP	CSTA	34
GMP	AFF2	35
GMP	MSRB3	36
GMP	PCLAF	37
GMP	CLEC11A	38
GMP	DACH1	39
GMP	AIF1	40
GMP	ERG	41
GMP	LRMDA	42
GMP	CEACAM8	43
GMP	ZNF804A	44
GMP	EREG	45
GMP	PLPPR3	46
GMP	HBA2	47
GMP	AC020656.1	48
GMP	PRAM1	49
GMP	NFE2	50
Goblet cell	SCGB1A1	1
Goblet cell	BPIFB1	2
Goblet cell	SCGB3A1	3
Goblet cell	TFF3	4
Goblet cell	BPIFA1	5
Goblet cell	AGR2	6
Goblet cell	SLPI	7
Goblet cell	PIGR	8
Goblet cell	LCN2	9
Goblet cell	MUC2	10
Goblet cell	WFDC2	11
Goblet cell	SERPINB3	12
Goblet cell	MSMB	13
Goblet cell	KRT19	14
Goblet cell	SCGB3A2	15
Goblet cell	ZG16	16
Goblet cell	MUC5B	17
Goblet cell	SFTPB	18
Goblet cell	MUC5AC	19
Goblet cell	CEACAM6	20
Goblet cell	PHGR1	21
Goblet cell	CLCA1	22
Goblet cell	ELF3	23
Goblet cell	AGR3	24
Goblet cell	FXYD3	25
Goblet cell	TFF1	26
Goblet cell	SAA1	27
Goblet cell	KLK11	28
Goblet cell	TACSTD2	29
Goblet cell	AQP5	30
Goblet cell	MUC4	31
Goblet cell	CEACAM5	32
Goblet cell	KRT7	33
Goblet cell	SPINK4	34
Goblet cell	FAM3D	35
Goblet cell	CXCL17	36
Goblet cell	S100A14	37
Goblet cell	TSPAN1	38
Goblet cell	REG4	39
Goblet cell	SAA2	40
Goblet cell	EHF	41
Goblet cell	KRT20	42
Goblet cell	SFTPA2	43
Goblet cell	GSTA1	44
Goblet cell	CXCL1	45
Goblet cell	FOLR1	46
Goblet cell	SLC6A14	47
Goblet cell	LYPD2	48
Goblet cell	SLC34A2	49
Goblet cell	ITLN1	50
Granular keratinocyte	CALML5	1
Granular keratinocyte	KRTDAP	2
Granular keratinocyte	SPRR1B	3
Granular keratinocyte	SBSN	4
Granular keratinocyte	LGALS7B	5
Granular keratinocyte	SLURP1	6
Granular keratinocyte	KRT1	7
Granular keratinocyte	S100A7	8
Granular keratinocyte	SPRR2E	9
Granular keratinocyte	LY6D	10
Granular keratinocyte	CRCT1	11
Granular keratinocyte	IVL	12
Granular keratinocyte	KRT16	13
Granular keratinocyte	DSG1	14
Granular keratinocyte	KRT6A	15
Granular keratinocyte	KRT2	16
Granular keratinocyte	CALML3	17
Granular keratinocyte	SFN	18
Granular keratinocyte	FLG	19
Granular keratinocyte	SPRR2D	20
Granular keratinocyte	LGALS7	21
Granular keratinocyte	KRT6B	22
Granular keratinocyte	C1orf68	23
Granular keratinocyte	KRT17	24
Granular keratinocyte	S100A14	25
Granular keratinocyte	KLK8	26
Granular keratinocyte	KRT14	27
Granular keratinocyte	LCE3D	28
Granular keratinocyte	SPRR1A	29
Granular keratinocyte	KLK7	30
Granular keratinocyte	SPINK5	31
Granular keratinocyte	SPRR2A	32
Granular keratinocyte	SLURP2	33
Granular keratinocyte	SERPINB3	34
Granular keratinocyte	PKP1	35
Granular keratinocyte	CASP14	36
Granular keratinocyte	PI3	37
Granular keratinocyte	KLK11	38
Granular keratinocyte	DMKN	39
Granular keratinocyte	KRT6C	40
Granular keratinocyte	TACSTD2	41
Granular keratinocyte	LOR	42
Granular keratinocyte	WFDC5	43
Granular keratinocyte	FAM25A	44
Granular keratinocyte	SLPI	45
Granular keratinocyte	SERPINB4	46
Granular keratinocyte	DSP	47
Granular keratinocyte	NCCRP1	48
Granular keratinocyte	CSTA	49
Granular keratinocyte	SERPINA12	50
GREB1+ fibroblast	DCN	1
GREB1+ fibroblast	LUM	2
GREB1+ fibroblast	IGFBP5	3
GREB1+ fibroblast	COL1A2	4
GREB1+ fibroblast	COL3A1	5
GREB1+ fibroblast	C11orf96	6
GREB1+ fibroblast	MEG3	7
GREB1+ fibroblast	SFRP4	8
GREB1+ fibroblast	MGP	9
GREB1+ fibroblast	COL1A1	10
GREB1+ fibroblast	RARRES2	11
GREB1+ fibroblast	RBP1	12
GREB1+ fibroblast	PGR	13
GREB1+ fibroblast	FBLN1	14
GREB1+ fibroblast	SPARCL1	15
GREB1+ fibroblast	IGF1	16
GREB1+ fibroblast	CCN1	17
GREB1+ fibroblast	APOD	18
GREB1+ fibroblast	SFRP1	19
GREB1+ fibroblast	PRRX1	20
GREB1+ fibroblast	MEG8	21
GREB1+ fibroblast	PDGFRA	22
GREB1+ fibroblast	NR2F2	23
GREB1+ fibroblast	TWIST2	24
GREB1+ fibroblast	OSR2	25
GREB1+ fibroblast	C7	26
GREB1+ fibroblast	IGFBP1	27
GREB1+ fibroblast	C1R	28
GREB1+ fibroblast	CDH11	29
GREB1+ fibroblast	WT1	30
GREB1+ fibroblast	PLA2G2A	31
GREB1+ fibroblast	ADAMTS9-AS2	32
GREB1+ fibroblast	SOD3	33
GREB1+ fibroblast	CNN1	34
GREB1+ fibroblast	EMX2	35
GREB1+ fibroblast	HAND2	36
GREB1+ fibroblast	NR2F2-AS1	37
GREB1+ fibroblast	PTGDS	38
GREB1+ fibroblast	COL4A1	39
GREB1+ fibroblast	IGFBP2	40
GREB1+ fibroblast	FOXL2	41
GREB1+ fibroblast	ADIRF	42
GREB1+ fibroblast	HSPB6	43
GREB1+ fibroblast	CCDC80	44
GREB1+ fibroblast	COL4A2	45
GREB1+ fibroblast	XIST	46
GREB1+ fibroblast	PAMR1	47
GREB1+ fibroblast	PAEP	48
GREB1+ fibroblast	PAGE4	49
GREB1+ fibroblast	FBXL7	50
GZMB CD8 T cell	GZMH	1
GZMB CD8 T cell	GZMB	2
GZMB CD8 T cell	GNLY	3
GZMB CD8 T cell	NKG7	4
GZMB CD8 T cell	FGFBP2	5
GZMB CD8 T cell	GZMA	6
GZMB CD8 T cell	CD3D	7
GZMB CD8 T cell	CCL5	8
GZMB CD8 T cell	PRF1	9
GZMB CD8 T cell	CST7	10
GZMB CD8 T cell	CD3E	11
GZMB CD8 T cell	CD3G	12
GZMB CD8 T cell	CD8B	13
GZMB CD8 T cell	CD8A	14
GZMB CD8 T cell	CCL4	15
GZMB CD8 T cell	CTSW	16
GZMB CD8 T cell	CD2	17
GZMB CD8 T cell	TRBC1	18
GZMB CD8 T cell	TRBC2	19
GZMB CD8 T cell	LINC01871	20
GZMB CD8 T cell	KLRK1	21
GZMB CD8 T cell	CD52	22
GZMB CD8 T cell	GZMM	23
GZMB CD8 T cell	FCRL6	24
GZMB CD8 T cell	ZNF683	25
GZMB CD8 T cell	PTPRCAP	26
GZMB CD8 T cell	THEMIS	27
GZMB CD8 T cell	IL32	28
GZMB CD8 T cell	LINC02446	29
GZMB CD8 T cell	AC243829.2	30
GZMB CD8 T cell	IFNG	31
GZMB CD8 T cell	KLRC2	32
GZMB CD8 T cell	S1PR5	33
GZMB CD8 T cell	CD7	34
GZMB CD8 T cell	TRGC2	35
GZMB CD8 T cell	RPS4Y1	36
GZMB CD8 T cell	PYHIN1	37
GZMB CD8 T cell	FCGR3A	38
GZMB CD8 T cell	LCK	39
GZMB CD8 T cell	IL7R	40
GZMB CD8 T cell	KLRB1	41
GZMB CD8 T cell	XCL2	42
GZMB CD8 T cell	TRAC	43
GZMB CD8 T cell	HCST	44
GZMB CD8 T cell	CCL4L2	45
GZMB CD8 T cell	CD247	46
GZMB CD8 T cell	PTPRC	47
GZMB CD8 T cell	TRBV7-9	48
GZMB CD8 T cell	PCED1B-AS1	49
GZMB CD8 T cell	IFITM1	50
GZMK CD8 T cell	GZMK	1
GZMK CD8 T cell	GZMA	2
GZMK CD8 T cell	NKG7	3
GZMK CD8 T cell	CCL5	4
GZMK CD8 T cell	CD3D	5
GZMK CD8 T cell	CD8B	6
GZMK CD8 T cell	CD3E	7
GZMK CD8 T cell	CST7	8
GZMK CD8 T cell	CD8A	9
GZMK CD8 T cell	GZMH	10
GZMK CD8 T cell	CCL4	11
GZMK CD8 T cell	CD3G	12
GZMK CD8 T cell	CD2	13
GZMK CD8 T cell	GZMM	14
GZMK CD8 T cell	TRBC1	15
GZMK CD8 T cell	TRBC2	16
GZMK CD8 T cell	CTSW	17
GZMK CD8 T cell	SH2D1A	18
GZMK CD8 T cell	XCL2	19
GZMK CD8 T cell	KLRK1	20
GZMK CD8 T cell	PTPRCAP	21
GZMK CD8 T cell	THEMIS	22
GZMK CD8 T cell	IL7R	23
GZMK CD8 T cell	IFNG	24
GZMK CD8 T cell	CCL4L2	25
GZMK CD8 T cell	IL32	26
GZMK CD8 T cell	CD69	27
GZMK CD8 T cell	TRBV7-9	28
GZMK CD8 T cell	PRF1	29
GZMK CD8 T cell	CD52	30
GZMK CD8 T cell	RPS4Y1	31
GZMK CD8 T cell	GNLY	32
GZMK CD8 T cell	CD27	33
GZMK CD8 T cell	TRBV20-1	34
GZMK CD8 T cell	TRAC	35
GZMK CD8 T cell	DTHD1	36
GZMK CD8 T cell	LCK	37
GZMK CD8 T cell	XCL1	38
GZMK CD8 T cell	CD7	39
GZMK CD8 T cell	LINC02446	40
GZMK CD8 T cell	HCST	41
GZMK CD8 T cell	PCED1B-AS1	42
GZMK CD8 T cell	CRTAM	43
GZMK CD8 T cell	EOMES	44
GZMK CD8 T cell	PTPRC	45
GZMK CD8 T cell	PYHIN1	46
GZMK CD8 T cell	CD48	47
GZMK CD8 T cell	LINC01871	48
GZMK CD8 T cell	TIGIT	49
GZMK CD8 T cell	CXCR3	50
GZMK+IL7R- CD8 T cell	GZMK	1
GZMK+IL7R- CD8 T cell	XCL2	2
GZMK+IL7R- CD8 T cell	CCL4	3
GZMK+IL7R- CD8 T cell	IFNG	4
GZMK+IL7R- CD8 T cell	CCL4L2	5
GZMK+IL7R- CD8 T cell	NKG7	6
GZMK+IL7R- CD8 T cell	ALB	7
GZMK+IL7R- CD8 T cell	GZMA	8
GZMK+IL7R- CD8 T cell	GZMH	9
GZMK+IL7R- CD8 T cell	CCL5	10
GZMK+IL7R- CD8 T cell	CD3D	11
GZMK+IL7R- CD8 T cell	CST7	12
GZMK+IL7R- CD8 T cell	CD8A	13
GZMK+IL7R- CD8 T cell	CD3E	14
GZMK+IL7R- CD8 T cell	XCL1	15
GZMK+IL7R- CD8 T cell	CD8B	16
GZMK+IL7R- CD8 T cell	CRTAM	17
GZMK+IL7R- CD8 T cell	CCL3	18
GZMK+IL7R- CD8 T cell	APOC3	19
GZMK+IL7R- CD8 T cell	DTHD1	20
GZMK+IL7R- CD8 T cell	CTSW	21
GZMK+IL7R- CD8 T cell	CD69	22
GZMK+IL7R- CD8 T cell	TRBC1	23
GZMK+IL7R- CD8 T cell	SH2D1A	24
GZMK+IL7R- CD8 T cell	KLRK1	25
GZMK+IL7R- CD8 T cell	CD3G	26
GZMK+IL7R- CD8 T cell	GZMM	27
GZMK+IL7R- CD8 T cell	CD2	28
GZMK+IL7R- CD8 T cell	RGS1	29
GZMK+IL7R- CD8 T cell	APOA2	30
GZMK+IL7R- CD8 T cell	TRBC2	31
GZMK+IL7R- CD8 T cell	EOMES	32
GZMK+IL7R- CD8 T cell	TRGC2	33
GZMK+IL7R- CD8 T cell	KLRB1	34
GZMK+IL7R- CD8 T cell	FCRL6	35
GZMK+IL7R- CD8 T cell	CCL3L1	36
GZMK+IL7R- CD8 T cell	IL32	37
GZMK+IL7R- CD8 T cell	PRF1	38
GZMK+IL7R- CD8 T cell	PTPRCAP	39
GZMK+IL7R- CD8 T cell	CD7	40
GZMK+IL7R- CD8 T cell	TIGIT	41
GZMK+IL7R- CD8 T cell	HCST	42
GZMK+IL7R- CD8 T cell	LINC01871	43
GZMK+IL7R- CD8 T cell	CXCR6	44
GZMK+IL7R- CD8 T cell	FGB	45
GZMK+IL7R- CD8 T cell	THEMIS	46
GZMK+IL7R- CD8 T cell	TRAC	47
GZMK+IL7R- CD8 T cell	AC243829.4	48
GZMK+IL7R- CD8 T cell	KLRC2	49
GZMK+IL7R- CD8 T cell	DUSP2	50
GZMK+IL7R+ CD8 T cell	XCL1	1
GZMK+IL7R+ CD8 T cell	XCL2	2
GZMK+IL7R+ CD8 T cell	CCL4	3
GZMK+IL7R+ CD8 T cell	IFNG	4
GZMK+IL7R+ CD8 T cell	CCL5	5
GZMK+IL7R+ CD8 T cell	LINC02446	6
GZMK+IL7R+ CD8 T cell	CD3D	7
GZMK+IL7R+ CD8 T cell	CD3E	8
GZMK+IL7R+ CD8 T cell	NKG7	9
GZMK+IL7R+ CD8 T cell	CD69	10
GZMK+IL7R+ CD8 T cell	CD8A	11
GZMK+IL7R+ CD8 T cell	GZMK	12
GZMK+IL7R+ CD8 T cell	GZMH	13
GZMK+IL7R+ CD8 T cell	LINC01871	14
GZMK+IL7R+ CD8 T cell	GNLY	15
GZMK+IL7R+ CD8 T cell	KLRC2	16
GZMK+IL7R+ CD8 T cell	GZMA	17
GZMK+IL7R+ CD8 T cell	CD8B	18
GZMK+IL7R+ CD8 T cell	CD2	19
GZMK+IL7R+ CD8 T cell	CTSW	20
GZMK+IL7R+ CD8 T cell	CD7	21
GZMK+IL7R+ CD8 T cell	CCL4L2	22
GZMK+IL7R+ CD8 T cell	TRBC1	23
GZMK+IL7R+ CD8 T cell	ZNF683	24
GZMK+IL7R+ CD8 T cell	KLRK1	25
GZMK+IL7R+ CD8 T cell	KLRC1	26
GZMK+IL7R+ CD8 T cell	CST7	27
GZMK+IL7R+ CD8 T cell	CD3G	28
GZMK+IL7R+ CD8 T cell	RGS1	29
GZMK+IL7R+ CD8 T cell	IL7R	30
GZMK+IL7R+ CD8 T cell	GZMB	31
GZMK+IL7R+ CD8 T cell	TRBC2	32
GZMK+IL7R+ CD8 T cell	KLRB1	33
GZMK+IL7R+ CD8 T cell	CRTAM	34
GZMK+IL7R+ CD8 T cell	IL32	35
GZMK+IL7R+ CD8 T cell	KLRC3	36
GZMK+IL7R+ CD8 T cell	CD52	37
GZMK+IL7R+ CD8 T cell	TRAC	38
GZMK+IL7R+ CD8 T cell	TRGC2	39
GZMK+IL7R+ CD8 T cell	THEMIS	40
GZMK+IL7R+ CD8 T cell	RPS4Y1	41
GZMK+IL7R+ CD8 T cell	TRDC	42
GZMK+IL7R+ CD8 T cell	SCML4	43
GZMK+IL7R+ CD8 T cell	CXCR6	44
GZMK+IL7R+ CD8 T cell	ICOS	45
GZMK+IL7R+ CD8 T cell	PRF1	46
GZMK+IL7R+ CD8 T cell	RUNX3	47
GZMK+IL7R+ CD8 T cell	CD96	48
GZMK+IL7R+ CD8 T cell	HCST	49
GZMK+IL7R+ CD8 T cell	CCL3	50
Hematopoietic precursor cell	FAM30A	1
Hematopoietic precursor cell	SPINK2	2
Hematopoietic precursor cell	MPO	3
Hematopoietic precursor cell	DNTT	4
Hematopoietic precursor cell	PRSS57	5
Hematopoietic precursor cell	NKAIN2	6
Hematopoietic precursor cell	IGLL1	7
Hematopoietic precursor cell	BAALC	8
Hematopoietic precursor cell	AVP	9
Hematopoietic precursor cell	AL589693.1	10
Hematopoietic precursor cell	NEGR1	11
Hematopoietic precursor cell	SMIM24	12
Hematopoietic precursor cell	ACY3	13
Hematopoietic precursor cell	PRSS2	14
Hematopoietic precursor cell	LNCAROD	15
Hematopoietic precursor cell	TFPI	16
Hematopoietic precursor cell	IGHM	17
Hematopoietic precursor cell	ELANE	18
Hematopoietic precursor cell	XIST	19
Hematopoietic precursor cell	SLC8A3	20
Hematopoietic precursor cell	DACH1	21
Hematopoietic precursor cell	MEIS1	22
Hematopoietic precursor cell	ATP8B4	23
Hematopoietic precursor cell	CALN1	24
Hematopoietic precursor cell	WDR49	25
Hematopoietic precursor cell	FLT3	26
Hematopoietic precursor cell	ERG	27
Hematopoietic precursor cell	C1QTNF4	28
Hematopoietic precursor cell	TRBVB	29
Hematopoietic precursor cell	PRTN3	30
Hematopoietic precursor cell	SCN3A	31
Hematopoietic precursor cell	CD109	32
Hematopoietic precursor cell	NPTX2	33
Hematopoietic precursor cell	MZB1	34
Hematopoietic precursor cell	AL096799.1	35
Hematopoietic precursor cell	XACT	36
Hematopoietic precursor cell	RPS4Y1	37
Hematopoietic precursor cell	AC105402.3	38
Hematopoietic precursor cell	CTSG	39
Hematopoietic precursor cell	EMP1	40
Hematopoietic precursor cell	NPR3	41
Hematopoietic precursor cell	JCHAIN	42
Hematopoietic precursor cell	AZU1	43
Hematopoietic precursor cell	CD34	44
Hematopoietic precursor cell	PROM1	45
Hematopoietic precursor cell	GNG4	46
Hematopoietic precursor cell	CRHBP	47
Hematopoietic precursor cell	AIF1	48
Hematopoietic precursor cell	ZNF385D	49
Hematopoietic precursor cell	HBD	50
Hepatocyte	ALB	1
Hepatocyte	FGB	2
Hepatocyte	FGA	3
Hepatocyte	APOC3	4
Hepatocyte	FGG	5
Hepatocyte	APOA2	6
Hepatocyte	CYP2C9	7
Hepatocyte	AGXT	8
Hepatocyte	APOB	9
Hepatocyte	ACSM2B	10
Hepatocyte	AFM	11
Hepatocyte	ORM1	12
Hepatocyte	ACSM2A	13
Hepatocyte	APCS	14
Hepatocyte	MAT1A	15
Hepatocyte	CRP	16
Hepatocyte	MIR122HG	17
Hepatocyte	TAT	18
Hepatocyte	PLG	19
Hepatocyte	ALDOB	20
Hepatocyte	HP	21
Hepatocyte	AHSG	22
Hepatocyte	CFHR2	23
Hepatocyte	GC	24
Hepatocyte	PCK1	25
Hepatocyte	AMBP	26
Hepatocyte	FABP1	27
Hepatocyte	C8A	28
Hepatocyte	ORM2	29
Hepatocyte	KNG1	30
Hepatocyte	CYP2C8	31
Hepatocyte	TTR	32
Hepatocyte	APOH	33
Hepatocyte	SLCO1B1	34
Hepatocyte	ITIH3	35
Hepatocyte	CYP2B6	36
Hepatocyte	ADH1B	37
Hepatocyte	HRG	38
Hepatocyte	SLC22A7	39
Hepatocyte	PAH	40
Hepatocyte	FGL1	41
Hepatocyte	A1CF	42
Hepatocyte	LINC02499	43
Hepatocyte	VTN	44
Hepatocyte	HMGCS2	45
Hepatocyte	RBP4	46
Hepatocyte	SLC2A2	47
Hepatocyte	C8B	48
Hepatocyte	CYP3A4	49
Hepatocyte	CYP2A6	50
Hippocampal CA1-3 neuron	GRIA2	1
Hippocampal CA1-3 neuron	MEG3	2
Hippocampal CA1-3 neuron	GRIA1	3
Hippocampal CA1-3 neuron	STXBP5L	4
Hippocampal CA1-3 neuron	GRIN2B	5
Hippocampal CA1-3 neuron	SNAP25	6
Hippocampal CA1-3 neuron	GRM5	7
Hippocampal CA1-3 neuron	ST6GALNAC5	8
Hippocampal CA1-3 neuron	CAMK2A	9
Hippocampal CA1-3 neuron	ARPP21	10
Hippocampal CA1-3 neuron	AC092691.1	11
Hippocampal CA1-3 neuron	OPCML	12
Hippocampal CA1-3 neuron	HS6ST3	13
Hippocampal CA1-3 neuron	MYT1L	14
Hippocampal CA1-3 neuron	SPHKAP	15
Hippocampal CA1-3 neuron	MIR137HG	16
Hippocampal CA1-3 neuron	NRG3	17
Hippocampal CA1-3 neuron	FAM155A	18
Hippocampal CA1-3 neuron	PEX5L	19
Hippocampal CA1-3 neuron	RALYL	20
Hippocampal CA1-3 neuron	GRIN2A	21
Hippocampal CA1-3 neuron	CTXND1	22
Hippocampal CA1-3 neuron	SNTG1	23
Hippocampal CA1-3 neuron	FGF14	24
Hippocampal CA1-3 neuron	CACNA1E	25
Hippocampal CA1-3 neuron	KCND2	26
Hippocampal CA1-3 neuron	KCNIP4	27
Hippocampal CA1-3 neuron	CSMD3	28
Hippocampal CA1-3 neuron	PLPPR4	29
Hippocampal CA1-3 neuron	ADGRB3	30
Hippocampal CA1-3 neuron	GRIA3	31
Hippocampal CA1-3 neuron	SV2B	32
Hippocampal CA1-3 neuron	SYT1	33
Hippocampal CA1-3 neuron	GABRB2	34
Hippocampal CA1-3 neuron	MEG8	35
Hippocampal CA1-3 neuron	CNTN1	36
Hippocampal CA1-3 neuron	KCNJ3	37
Hippocampal CA1-3 neuron	PCSK2	38
Hippocampal CA1-3 neuron	CACNG3	39
Hippocampal CA1-3 neuron	SCN2A	40
Hippocampal CA1-3 neuron	NLGN1	41
Hippocampal CA1-3 neuron	LRFN5	42
Hippocampal CA1-3 neuron	TENM2	43
Hippocampal CA1-3 neuron	KCNN2	44
Hippocampal CA1-3 neuron	CNTNAP5	45
Hippocampal CA1-3 neuron	CADPS	46
Hippocampal CA1-3 neuron	GABRB3	47
Hippocampal CA1-3 neuron	GRIK2	48
Hippocampal CA1-3 neuron	RGS7	49
Hippocampal CA1-3 neuron	GRM7	50
Hippocampal CA4 neuron	GRIA2	1
Hippocampal CA4 neuron	MIR137HG	2
Hippocampal CA4 neuron	MEG3	3
Hippocampal CA4 neuron	GRIA1	4
Hippocampal CA4 neuron	AC092691.1	5
Hippocampal CA4 neuron	CDH9	6
Hippocampal CA4 neuron	OPCML	7
Hippocampal CA4 neuron	NETO1	8
Hippocampal CA4 neuron	CAMK2A	9
Hippocampal CA4 neuron	HS6ST3	10
Hippocampal CA4 neuron	NRG3	11
Hippocampal CA4 neuron	GRIN2B	12
Hippocampal CA4 neuron	SNAP25	13
Hippocampal CA4 neuron	CLSTN2	14
Hippocampal CA4 neuron	STXBP5L	15
Hippocampal CA4 neuron	ARPP21	16
Hippocampal CA4 neuron	FAM155A	17
Hippocampal CA4 neuron	ST6GALNAC5	18
Hippocampal CA4 neuron	SHISA6	19
Hippocampal CA4 neuron	GRM5	20
Hippocampal CA4 neuron	AC023095.1	21
Hippocampal CA4 neuron	MYT1L	22
Hippocampal CA4 neuron	RIMS1	23
Hippocampal CA4 neuron	GRIN2A	24
Hippocampal CA4 neuron	CNTN1	25
Hippocampal CA4 neuron	SNAP91	26
Hippocampal CA4 neuron	CSMD3	27
Hippocampal CA4 neuron	FGF14	28
Hippocampal CA4 neuron	MEG8	29
Hippocampal CA4 neuron	SNTG1	30
Hippocampal CA4 neuron	CACNA1E	31
Hippocampal CA4 neuron	NLGN1	32
Hippocampal CA4 neuron	CADPS	33
Hippocampal CA4 neuron	XKR4	34
Hippocampal CA4 neuron	DCC	35
Hippocampal CA4 neuron	NKAIN3	36
Hippocampal CA4 neuron	NTRK3	37
Hippocampal CA4 neuron	SV2B	38
Hippocampal CA4 neuron	CELF4	39
Hippocampal CA4 neuron	GRM7	40
Hippocampal CA4 neuron	ADGRB3	41
Hippocampal CA4 neuron	SCN2A	42
Hippocampal CA4 neuron	SYT1	43
Hippocampal CA4 neuron	LINC00632	44
Hippocampal CA4 neuron	LRFN5	45
Hippocampal CA4 neuron	GABRB3	46
Hippocampal CA4 neuron	SYN2	47
Hippocampal CA4 neuron	NCAM2	48
Hippocampal CA4 neuron	SH3GL2	49
Hippocampal CA4 neuron	TENM2	50
Hippocampal dentate gyrus neuron	GRIA2	1
Hippocampal dentate gyrus neuron	MIR137HG	2
Hippocampal dentate gyrus neuron	ADRA1A	3
Hippocampal dentate gyrus neuron	GRM1	4
Hippocampal dentate gyrus neuron	MEG3	5
Hippocampal dentate gyrus neuron	CDH9	6
Hippocampal dentate gyrus neuron	AC092691.1	7
Hippocampal dentate gyrus neuron	ST6GALNAC5	8
Hippocampal dentate gyrus neuron	PPFIA2	9
Hippocampal dentate gyrus neuron	CSMD3	10
Hippocampal dentate gyrus neuron	GRIA1	11
Hippocampal dentate gyrus neuron	CLSTN2	12
Hippocampal dentate gyrus neuron	CAMK2A	13
Hippocampal dentate gyrus neuron	NRG3	14
Hippocampal dentate gyrus neuron	GRIN2B	15
Hippocampal dentate gyrus neuron	SNAP25	16
Hippocampal dentate gyrus neuron	SPHKAP	17
Hippocampal dentate gyrus neuron	AL391840.1	18
Hippocampal dentate gyrus neuron	AC097528.1	19
Hippocampal dentate gyrus neuron	EPHA7	20
Hippocampal dentate gyrus neuron	ARPP21	21
Hippocampal dentate gyrus neuron	CACNA1E	22
Hippocampal dentate gyrus neuron	STXBP5L	23
Hippocampal dentate gyrus neuron	DGKB	24
Hippocampal dentate gyrus neuron	GRIN2A	25
Hippocampal dentate gyrus neuron	FAM155A	26
Hippocampal dentate gyrus neuron	NCAM2	27
Hippocampal dentate gyrus neuron	GRM5	28
Hippocampal dentate gyrus neuron	LRRTM4	29
Hippocampal dentate gyrus neuron	CA10	30
Hippocampal dentate gyrus neuron	SYNPR	31
Hippocampal dentate gyrus neuron	GABRG2	32
Hippocampal dentate gyrus neuron	SHISA9	33
Hippocampal dentate gyrus neuron	KCNIP4	34
Hippocampal dentate gyrus neuron	GABRB2	35
Hippocampal dentate gyrus neuron	KCNJ3	36
Hippocampal dentate gyrus neuron	SLC24A2	37
Hippocampal dentate gyrus neuron	CNTN1	38
Hippocampal dentate gyrus neuron	KCNIP4-IT1	39
Hippocampal dentate gyrus neuron	MYT1L	40
Hippocampal dentate gyrus neuron	SCN2A	41
Hippocampal dentate gyrus neuron	TLL1	42
Hippocampal dentate gyrus neuron	CADM2	43
Hippocampal dentate gyrus neuron	PLPPR4	44
Hippocampal dentate gyrus neuron	GRIK2	45
Hippocampal dentate gyrus neuron	SNAP91	46
Hippocampal dentate gyrus neuron	FGF14	47
Hippocampal dentate gyrus neuron	LRFN5	48
Hippocampal dentate gyrus neuron	GALNT13	49
Hippocampal dentate gyrus neuron	KIRREL3	50
Hofbauer cell	PAGE4	1
Hofbauer cell	CSH2	2
Hofbauer cell	SPP1	3
Hofbauer cell	CSH1	4
Hofbauer cell	C1QC	5
Hofbauer cell	C1QB	6
Hofbauer cell	CGA	7
Hofbauer cell	C1QA	8
Hofbauer cell	FOLR2	9
Hofbauer cell	RNASE1	10
Hofbauer cell	XAGE3	11
Hofbauer cell	LYVE1	12
Hofbauer cell	VSIG4	13
Hofbauer cell	IGFBP1	14
Hofbauer cell	PRG2	15
Hofbauer cell	H19	16
Hofbauer cell	CCL8	17
Hofbauer cell	CCL4L2	18
Hofbauer cell	CCL3L1	19
Hofbauer cell	CCL3	20
Hofbauer cell	F13A1	21
Hofbauer cell	CD163	22
Hofbauer cell	CCL4	23
Hofbauer cell	MS4A4A	24
Hofbauer cell	LILRB5	25
Hofbauer cell	CD14	26
Hofbauer cell	CCL2	27
Hofbauer cell	SIGLEC1	28
Hofbauer cell	PLTP	29
Hofbauer cell	CXCL8	30
Hofbauer cell	SELENOP	31
Hofbauer cell	CCL13	32
Hofbauer cell	XAGE2	33
Hofbauer cell	MRC1	34
Hofbauer cell	KISS1	35
Hofbauer cell	IGF2	36
Hofbauer cell	HPGDS	37
Hofbauer cell	DAB2	38
Hofbauer cell	CD209	39
Hofbauer cell	AC131944.1	40
Hofbauer cell	IL1B	41
Hofbauer cell	STAB1	42
Hofbauer cell	COLEC12	43
Hofbauer cell	S100A9	44
Hofbauer cell	MS4A7	45
Hofbauer cell	CXCL10	46
Hofbauer cell	APOE	47
Hofbauer cell	FCGR1A	48
Hofbauer cell	TYROBP	49
Hofbauer cell	CSHL1	50
Horizontal cell	ONECUT1	1
Horizontal cell	AC016044.1	2
Horizontal cell	TFAP2B	3
Horizontal cell	ONECUT2	4
Horizontal cell	GRIA4	5
Horizontal cell	MIR124-2HG	6
Horizontal cell	ONECUT3	7
Horizontal cell	RORB	8
Horizontal cell	PVALB	9
Horizontal cell	STMN2	10
Horizontal cell	CACNG3	11
Horizontal cell	AC092691.1	12
Horizontal cell	PAX6	13
Horizontal cell	KCNJ3	14
Horizontal cell	HMX1	15
Horizontal cell	PROX1	16
Horizontal cell	PCP4	17
Horizontal cell	LHX1	18
Horizontal cell	PHYHIPL	19
Horizontal cell	PAK5	20
Horizontal cell	MYT1L	21
Horizontal cell	TAGLN3	22
Horizontal cell	DRD2	23
Horizontal cell	C1QL1	24
Horizontal cell	AL391650.1	25
Horizontal cell	SIX3	26
Horizontal cell	FAM155A	27
Horizontal cell	TNR	28
Horizontal cell	CNTN4	29
Horizontal cell	SH3GL3	30
Horizontal cell	TENM2	31
Horizontal cell	GRIA3	32
Horizontal cell	NRSN1	33
Horizontal cell	RHO	34
Horizontal cell	FRMPD4	35
Horizontal cell	CACNG7	36
Horizontal cell	PTN	37
Horizontal cell	HECW1	38
Horizontal cell	TUBB2B	39
Horizontal cell	GRIA2	40
Horizontal cell	STMN4	41
Horizontal cell	RGS7	42
Horizontal cell	MEGF11	43
Horizontal cell	KCNH7	44
Horizontal cell	NRXN3	45
Horizontal cell	CELF4	46
Horizontal cell	NTRK2	47
Horizontal cell	VAT1L	48
Horizontal cell	PAUPAR	49
Horizontal cell	THSD7B	50
HSC	AVP	1
HSC	PRSS57	2
HSC	FAM30A	3
HSC	SPINK2	4
HSC	CRHBP	5
HSC	CYTL1	6
HSC	LINC02573	7
HSC	SMIM24	8
HSC	GATA2	9
HSC	CD34	10
HSC	NKAIN2	11
HSC	AC011139.1	12
HSC	AJ009632.2	13
HSC	NPR3	14
HSC	HBD	15
HSC	ERG	16
HSC	EGFL7	17
HSC	PRSS2	18
HSC	ANGPT1	19
HSC	CRYGD	20
HSC	RPS4Y1	21
HSC	HMGA2	22
HSC	TPSAB1	23
HSC	XACT	24
HSC	DYTN	25
HSC	PROM1	26
HSC	BAALC	27
HSC	MEIS1	28
HSC	AIF1	29
HSC	FCER1A	30
HSC	CALN1	31
HSC	HOXA9	32
HSC	ZNF385D	33
HSC	AL157895.1	34
HSC	MSRB3	35
HSC	CPA3	36
HSC	NFE2	37
HSC	TFPI	38
HSC	ST8SIA6	39
HSC	PRG2	40
HSC	C1QTNF4	41
HSC	MMRN1	42
HSC	MYCT1	43
HSC	LINC01122	44
HSC	LNCAROD	45
HSC	LINC02232	46
HSC	FLT3	47
HSC	HBB	48
HSC	EREG	49
HSC	HDC	50
IGFBP1+ fibroblast	IGFBP1	1
IGFBP1+ fibroblast	DKK1	2
IGFBP1+ fibroblast	LUM	3
IGFBP1+ fibroblast	PRL	4
IGFBP1+ fibroblast	EPYC	5
IGFBP1+ fibroblast	DCN	6
IGFBP1+ fibroblast	CD248	7
IGFBP1+ fibroblast	RBP4	8
IGFBP1+ fibroblast	HSPB6	9
IGFBP1+ fibroblast	ISLR	10
IGFBP1+ fibroblast	RBP1	11
IGFBP1+ fibroblast	TIMP3	12
IGFBP1+ fibroblast	APOD	13
IGFBP1+ fibroblast	IGFBP5	14
IGFBP1+ fibroblast	CPXM1	15
IGFBP1+ fibroblast	HAND2	16
IGFBP1+ fibroblast	CHRDL1	17
IGFBP1+ fibroblast	FGG	18
IGFBP1+ fibroblast	MFAP4	19
IGFBP1+ fibroblast	PROK1	20
IGFBP1+ fibroblast	TGM2	21
IGFBP1+ fibroblast	IGFBP3	22
IGFBP1+ fibroblast	IL1RL1	23
IGFBP1+ fibroblast	ADAMTS5	24
IGFBP1+ fibroblast	EFEMP1	25
IGFBP1+ fibroblast	CRYAB	26
IGFBP1+ fibroblast	THY1	27
IGFBP1+ fibroblast	H19	28
IGFBP1+ fibroblast	HSD11B1	29
IGFBP1+ fibroblast	SCARA5	30
IGFBP1+ fibroblast	LEFTY2	31
IGFBP1+ fibroblast	IGF2	32
IGFBP1+ fibroblast	HAND2-AS1	33
IGFBP1+ fibroblast	SERPINA3	34
IGFBP1+ fibroblast	IGFBP2	35
IGFBP1+ fibroblast	CXCL14	36
IGFBP1+ fibroblast	IGFBP6	37
IGFBP1+ fibroblast	NDP	38
IGFBP1+ fibroblast	RORB	39
IGFBP1+ fibroblast	FBLN1	40
IGFBP1+ fibroblast	WT1	41
IGFBP1+ fibroblast	PAMR1	42
IGFBP1+ fibroblast	ABI3BP	43
IGFBP1+ fibroblast	GAS1	44
IGFBP1+ fibroblast	SPARCL1	45
IGFBP1+ fibroblast	CPB1	46
IGFBP1+ fibroblast	MXRA8	47
IGFBP1+ fibroblast	MAOB	48
IGFBP1+ fibroblast	TMEM37	49
IGFBP1+ fibroblast	PAPPA	50
IGFBP6+APOD+ fibroblast	DCN	1
IGFBP6+APOD+ fibroblast	LUM	2
IGFBP6+APOD+ fibroblast	SFRP2	3
IGFBP6+APOD+ fibroblast	COL1A2	4
IGFBP6+APOD+ fibroblast	ADH1B	5
IGFBP6+APOD+ fibroblast	COL3A1	6
IGFBP6+APOD+ fibroblast	APOD	7
IGFBP6+APOD+ fibroblast	MGP	8
IGFBP6+APOD+ fibroblast	PLA2G2A	9
IGFBP6+APOD+ fibroblast	MFAP4	10
IGFBP6+APOD+ fibroblast	FBLN1	11
IGFBP6+APOD+ fibroblast	COL1A1	12
IGFBP6+APOD+ fibroblast	CCN5	13
IGFBP6+APOD+ fibroblast	CCDC80	14
IGFBP6+APOD+ fibroblast	CXCL14	15
IGFBP6+APOD+ fibroblast	DPT	16
IGFBP6+APOD+ fibroblast	MFAP5	17
IGFBP6+APOD+ fibroblast	SOD3	18
IGFBP6+APOD+ fibroblast	IGFBP6	19
IGFBP6+APOD+ fibroblast	CCN1	20
IGFBP6+APOD+ fibroblast	MMP2	21
IGFBP6+APOD+ fibroblast	RARRES2	22
IGFBP6+APOD+ fibroblast	EFEMP1	23
IGFBP6+APOD+ fibroblast	C7	24
IGFBP6+APOD+ fibroblast	PRRX1	25
IGFBP6+APOD+ fibroblast	CCN2	26
IGFBP6+APOD+ fibroblast	PLAC9	27
IGFBP6+APOD+ fibroblast	IGFBP5	28
IGFBP6+APOD+ fibroblast	CXCL12	29
IGFBP6+APOD+ fibroblast	C3	30
IGFBP6+APOD+ fibroblast	PODN	31
IGFBP6+APOD+ fibroblast	C1R	32
IGFBP6+APOD+ fibroblast	THBS2	33
IGFBP6+APOD+ fibroblast	CFD	34
IGFBP6+APOD+ fibroblast	SFRP4	35
IGFBP6+APOD+ fibroblast	PRELP	36
IGFBP6+APOD+ fibroblast	TIMP3	37
IGFBP6+APOD+ fibroblast	ABCA8	38
IGFBP6+APOD+ fibroblast	FSTL1	39
IGFBP6+APOD+ fibroblast	ISLR	40
IGFBP6+APOD+ fibroblast	COL6A3	41
IGFBP6+APOD+ fibroblast	NNMT	42
IGFBP6+APOD+ fibroblast	THY1	43
IGFBP6+APOD+ fibroblast	MT1M	44
IGFBP6+APOD+ fibroblast	BGN	45
IGFBP6+APOD+ fibroblast	PI16	46
IGFBP6+APOD+ fibroblast	MT1A	47
IGFBP6+APOD+ fibroblast	MEG3	48
IGFBP6+APOD+ fibroblast	SPARCL1	49
IGFBP6+APOD+ fibroblast	MXRA8	50
IGFBP6+SFRP4+ fibroblast	DCN	1
IGFBP6+SFRP4+ fibroblast	MGP	2
IGFBP6+SFRP4+ fibroblast	LUM	3
IGFBP6+SFRP4+ fibroblast	SFRP4	4
IGFBP6+SFRP4+ fibroblast	COL1A2	5
IGFBP6+SFRP4+ fibroblast	SFRP2	6
IGFBP6+SFRP4+ fibroblast	PLA2G2A	7
IGFBP6+SFRP4+ fibroblast	CCDC80	8
IGFBP6+SFRP4+ fibroblast	COL3A1	9
IGFBP6+SFRP4+ fibroblast	DPT	10
IGFBP6+SFRP4+ fibroblast	CRYAB	11
IGFBP6+SFRP4+ fibroblast	IGFBP5	12
IGFBP6+SFRP4+ fibroblast	IGFBP6	13
IGFBP6+SFRP4+ fibroblast	PRRX1	14
IGFBP6+SFRP4+ fibroblast	FBLN1	15
IGFBP6+SFRP4+ fibroblast	CCN5	16
IGFBP6+SFRP4+ fibroblast	MFAP4	17
IGFBP6+SFRP4+ fibroblast	CCL2	18
IGFBP6+SFRP4+ fibroblast	APOD	19
IGFBP6+SFRP4+ fibroblast	NNMT	20
IGFBP6+SFRP4+ fibroblast	BGN	21
IGFBP6+SFRP4+ fibroblast	SOD3	22
IGFBP6+SFRP4+ fibroblast	COL1A1	23
IGFBP6+SFRP4+ fibroblast	CCN2	24
IGFBP6+SFRP4+ fibroblast	MT1A	25
IGFBP6+SFRP4+ fibroblast	MEDAG	26
IGFBP6+SFRP4+ fibroblast	CCN1	27
IGFBP6+SFRP4+ fibroblast	THBS2	28
IGFBP6+SFRP4+ fibroblast	MMP2	29
IGFBP6+SFRP4+ fibroblast	C11orf96	30
IGFBP6+SFRP4+ fibroblast	TNFAIP6	31
IGFBP6+SFRP4+ fibroblast	CSF3	32
IGFBP6+SFRP4+ fibroblast	RARRES2	33
IGFBP6+SFRP4+ fibroblast	C1R	34
IGFBP6+SFRP4+ fibroblast	IL6	35
IGFBP6+SFRP4+ fibroblast	CXCL1	36
IGFBP6+SFRP4+ fibroblast	SERPINA3	37
IGFBP6+SFRP4+ fibroblast	ADIRF	38
IGFBP6+SFRP4+ fibroblast	CXCL2	39
IGFBP6+SFRP4+ fibroblast	MFAP5	40
IGFBP6+SFRP4+ fibroblast	NUPR1	41
IGFBP6+SFRP4+ fibroblast	BDKRB1	42
IGFBP6+SFRP4+ fibroblast	MT1M	43
IGFBP6+SFRP4+ fibroblast	RND3	44
IGFBP6+SFRP4+ fibroblast	MMP3	45
IGFBP6+SFRP4+ fibroblast	PLAC9	46
IGFBP6+SFRP4+ fibroblast	AKR1C1	47
IGFBP6+SFRP4+ fibroblast	ABI3BP	48
IGFBP6+SFRP4+ fibroblast	PRG4	49
IGFBP6+SFRP4+ fibroblast	CXCL3	50
IL1RAPL1+ Leyding cell	RMST	1
IL1RAPL1+ Leyding cell	AL157778.1	2
IL1RAPL1+ Leyding cell	TENM3	3
IL1RAPL1+ Leyding cell	SLIT2	4
IL1RAPL1+ Leyding cell	LINC02315	5
IL1RAPL1+ Leyding cell	CDH2	6
IL1RAPL1+ Leyding cell	CDH11	7
IL1RAPL1+ Leyding cell	COL3A1	8
IL1RAPL1+ Leyding cell	FBXL7	9
IL1RAPL1+ Leyding cell	COL1A2	10
IL1RAPL1+ Leyding cell	PCDH7	11
IL1RAPL1+ Leyding cell	EPHA7	12
IL1RAPL1+ Leyding cell	HMGA2	13
IL1RAPL1+ Leyding cell	ZFHX4	14
IL1RAPL1+ Leyding cell	MEIS2	15
IL1RAPL1+ Leyding cell	PRTG	16
IL1RAPL1+ Leyding cell	COL4A5	17
IL1RAPL1+ Leyding cell	ADGRL3	18
IL1RAPL1+ Leyding cell	AC021504.1	19
IL1RAPL1+ Leyding cell	COL2A1	20
IL1RAPL1+ Leyding cell	FAT3	21
IL1RAPL1+ Leyding cell	BMP5	22
IL1RAPL1+ Leyding cell	NR2F2-AS1	23
IL1RAPL1+ Leyding cell	GPC6	24
IL1RAPL1+ Leyding cell	LMX1A	25
IL1RAPL1+ Leyding cell	NLGN1	26
IL1RAPL1+ Leyding cell	SOX11	27
IL1RAPL1+ Leyding cell	KCNT2	28
IL1RAPL1+ Leyding cell	COL11A1	29
IL1RAPL1+ Leyding cell	FREM1	30
IL1RAPL1+ Leyding cell	PAX3	31
IL1RAPL1+ Leyding cell	COL4A6	32
IL1RAPL1+ Leyding cell	FLRT2	33
IL1RAPL1+ Leyding cell	UNC5C	34
IL1RAPL1+ Leyding cell	AC092957.1	35
IL1RAPL1+ Leyding cell	NKAIN3	36
IL1RAPL1+ Leyding cell	RUNX1T1	37
IL1RAPL1+ Leyding cell	LRRTM4	38
IL1RAPL1+ Leyding cell	GPC3	39
IL1RAPL1+ Leyding cell	PDZRN3	40
IL1RAPL1+ Leyding cell	PRRX1	41
IL1RAPL1+ Leyding cell	CCDC144NL-AS1	42
IL1RAPL1+ Leyding cell	LINC01456	43
IL1RAPL1+ Leyding cell	AC015522.1	44
IL1RAPL1+ Leyding cell	NRG3	45
IL1RAPL1+ Leyding cell	NR2F1	46
IL1RAPL1+ Leyding cell	IGF2BP1	47
IL1RAPL1+ Leyding cell	PTN	48
IL1RAPL1+ Leyding cell	MMP16	49
IL1RAPL1+ Leyding cell	SLIT3	50
ILC	KIT	1
ILC	XCL1	2
ILC	KLRB1	3
ILC	AL136456.1	4
ILC	CSF2	5
ILC	XCL2	6
ILC	TRDC	7
ILC	IL7R	8
ILC	IL23R	9
ILC	KRT81	10
ILC	TNFSF11	11
ILC	TRBC1	12
ILC	LINC00299	13
ILC	KRT86	14
ILC	IL4I1	15
ILC	TNFRSF18	16
ILC	LTB	17
ILC	SPINK2	18
ILC	CD69	19
ILC	NCR2	20
ILC	AREG	21
ILC	TMIGD2	22
ILC	RORC	23
ILC	CTSW	24
ILC	IL22	25
ILC	GNLY	26
ILC	CD7	27
ILC	PCDH9	28
ILC	ICOS	29
ILC	LST1	30
ILC	IL1R1	31
ILC	CD52	32
ILC	LIF	33
ILC	AL031599.1	34
ILC	TOX2	35
ILC	KLRC1	36
ILC	TNFRSF4	37
ILC	XIST	38
ILC	TRGC1	39
ILC	RPS4Y1	40
ILC	LINC00892	41
ILC	ATP8B4	42
ILC	RGS1	43
ILC	IL17A	44
ILC	STAC	45
ILC	CCL20	46
ILC	SORCS1	47
ILC	PPP1R9A	48
ILC	IGKC	49
ILC	LTA	50
Immature medullary thymic epithelial cell	KRT14	1
Immature medullary thymic epithelial cell	KRT17	2
Immature medullary thymic epithelial cell	CCL19	3
Immature medullary thymic epithelial cell	KRT5	4
Immature medullary thymic epithelial cell	CCL25	5
Immature medullary thymic epithelial cell	MIR205HG	6
Immature medullary thymic epithelial cell	KRT19	7
Immature medullary thymic epithelial cell	CCL2	8
Immature medullary thymic epithelial cell	CALML3	9
Immature medullary thymic epithelial cell	S100A14	10
Immature medullary thymic epithelial cell	PAX1	11
Immature medullary thymic epithelial cell	KRT6A	12
Immature medullary thymic epithelial cell	KRT15	13
Immature medullary thymic epithelial cell	CTSV	14
Immature medullary thymic epithelial cell	HCAR2	15
Immature medullary thymic epithelial cell	SFN	16
Immature medullary thymic epithelial cell	TFPI2	17
Immature medullary thymic epithelial cell	COL17A1	18
Immature medullary thymic epithelial cell	CH25H	19
Immature medullary thymic epithelial cell	CCN1	20
Immature medullary thymic epithelial cell	TDGF1	21
Immature medullary thymic epithelial cell	THY1	22
Immature medullary thymic epithelial cell	SAA1	23
Immature medullary thymic epithelial cell	LAMC2	24
Immature medullary thymic epithelial cell	TNC	25
Immature medullary thymic epithelial cell	PRSS16	26
Immature medullary thymic epithelial cell	CCN2	27
Immature medullary thymic epithelial cell	PAX9	28
Immature medullary thymic epithelial cell	DSG3	29
Immature medullary thymic epithelial cell	IGFBP5	30
Immature medullary thymic epithelial cell	ZBED2	31
Immature medullary thymic epithelial cell	DSP	32
Immature medullary thymic epithelial cell	DMRT2	33
Immature medullary thymic epithelial cell	OSMR	34
Immature medullary thymic epithelial cell	FAM189A2	35
Immature medullary thymic epithelial cell	ESRG	36
Immature medullary thymic epithelial cell	HSPB8	37
Immature medullary thymic epithelial cell	SIX1	38
Immature medullary thymic epithelial cell	TBATA	39
Immature medullary thymic epithelial cell	FAM83B	40
Immature medullary thymic epithelial cell	CRYAB	41
Immature medullary thymic epithelial cell	IRS4	42
Immature medullary thymic epithelial cell	CPE	43
Immature medullary thymic epithelial cell	PEG10	44
Immature medullary thymic epithelial cell	GPR87	45
Immature medullary thymic epithelial cell	BCAM	46
Immature medullary thymic epithelial cell	MEG3	47
Immature medullary thymic epithelial cell	MDK	48
Immature medullary thymic epithelial cell	EDNRA	49
Immature medullary thymic epithelial cell	AC084816.1	50
INF-activated T cell	GNLY	1
INF-activated T cell	NKG7	2
INF-activated T cell	CD3D	3
INF-activated T cell	CD3E	4
INF-activated T cell	GZMB	5
INF-activated T cell	IFITM1	6
INF-activated T cell	IFIT1	7
INF-activated T cell	TRBC1	8
INF-activated T cell	IFI44L	9
INF-activated T cell	IFIT3	10
INF-activated T cell	PRF1	11
INF-activated T cell	OASL	12
INF-activated T cell	CD7	13
INF-activated T cell	CCR7	14
INF-activated T cell	CCL5	15
INF-activated T cell	FGFBP2	16
INF-activated T cell	TRBV20-1	17
INF-activated T cell	PTPRCAP	18
INF-activated T cell	IL7R	19
INF-activated T cell	LTB	20
INF-activated T cell	TRBC2	21
INF-activated T cell	RPS4Y1	22
INF-activated T cell	RSAD2	23
INF-activated T cell	CD2	24
INF-activated T cell	CST7	25
INF-activated T cell	GZMA	26
INF-activated T cell	CD3G	27
INF-activated T cell	GIMAP7	28
INF-activated T cell	IFIT2	29
INF-activated T cell	CD247	30
INF-activated T cell	GZMH	31
INF-activated T cell	CD69	32
INF-activated T cell	TRBV7-9	33
INF-activated T cell	TRBV5-1	34
INF-activated T cell	CTSW	35
INF-activated T cell	CD48	36
INF-activated T cell	TRBV7-2	37
INF-activated T cell	TRDC	38
INF-activated T cell	SELL	39
INF-activated T cell	KLRB1	40
INF-activated T cell	TRBV19	41
INF-activated T cell	TRBV6-5	42
INF-activated T cell	CCL4	43
INF-activated T cell	PCED1B-AS1	44
INF-activated T cell	GZMM	45
INF-activated T cell	TRBV6-1	46
INF-activated T cell	THEMIS	47
INF-activated T cell	ZBP1	48
INF-activated T cell	LEF1	49
INF-activated T cell	OAS1	50
INF-activated trophoblast	CSH1	1
INF-activated trophoblast	CGA	2
INF-activated trophoblast	XAGE3	3
INF-activated trophoblast	XAGE2	4
INF-activated trophoblast	PAGE4	5
INF-activated trophoblast	H19	6
INF-activated trophoblast	MYCNUT	7
INF-activated trophoblast	ISM2	8
INF-activated trophoblast	KRT19	9
INF-activated trophoblast	VGLL1	10
INF-activated trophoblast	NOTUM	11
INF-activated trophoblast	HSD3B1	12
INF-activated trophoblast	IFNL3	13
INF-activated trophoblast	IFNL2	14
INF-activated trophoblast	IGF2	15
INF-activated trophoblast	S100P	16
INF-activated trophoblast	PSG2	17
INF-activated trophoblast	FBLN1	18
INF-activated trophoblast	EBI3	19
INF-activated trophoblast	KRT7	20
INF-activated trophoblast	MUC15	21
INF-activated trophoblast	CYP11A1	22
INF-activated trophoblast	UCA1	23
INF-activated trophoblast	KRT18	24
INF-activated trophoblast	MFAP5	25
INF-activated trophoblast	KRT8	26
INF-activated trophoblast	KRT17	27
INF-activated trophoblast	PRSS8	28
INF-activated trophoblast	TIMP3	29
INF-activated trophoblast	CGB3	30
INF-activated trophoblast	GJA5	31
INF-activated trophoblast	CLDN4	32
INF-activated trophoblast	EGFR	33
INF-activated trophoblast	DSP	34
INF-activated trophoblast	IFNB1	35
INF-activated trophoblast	LY6K	36
INF-activated trophoblast	TFAP2A	37
INF-activated trophoblast	LVRN	38
INF-activated trophoblast	PHLDA2	39
INF-activated trophoblast	KISS1	40
INF-activated trophoblast	TENM3	41
INF-activated trophoblast	FXYD3	42
INF-activated trophoblast	PEG10	43
INF-activated trophoblast	KRT23	44
INF-activated trophoblast	CDH5	45
INF-activated trophoblast	IFIT1	46
INF-activated trophoblast	SYT8	47
INF-activated trophoblast	GCM1	48
INF-activated trophoblast	FLT1	49
INF-activated trophoblast	VGLL3	50
INSL3+ Leydig cell	GSTA1	1
INSL3+ Leydig cell	CYP17A1	2
INSL3+ Leydig cell	DLK1	3
INSL3+ Leydig cell	STAR	4
INSL3+ Leydig cell	H19	5
INSL3+ Leydig cell	CYP11A1	6
INSL3+ Leydig cell	RBP1	7
INSL3+ Leydig cell	DIRAS3	8
INSL3+ Leydig cell	IGF2	9
INSL3+ Leydig cell	TRH	10
INSL3+ Leydig cell	NRK	11
INSL3+ Leydig cell	MGARP	12
INSL3+ Leydig cell	SST	13
INSL3+ Leydig cell	SPRR2F	14
INSL3+ Leydig cell	PEG10	15
INSL3+ Leydig cell	HSD3B2	16
INSL3+ Leydig cell	PENK	17
INSL3+ Leydig cell	IGFBP2	18
INSL3+ Leydig cell	SNCG	19
INSL3+ Leydig cell	APOA1	20
INSL3+ Leydig cell	MIR202HG	21
INSL3+ Leydig cell	NR5A1	22
INSL3+ Leydig cell	DUSP9	23
INSL3+ Leydig cell	INSL3	24
INSL3+ Leydig cell	LEFTY2	25
INSL3+ Leydig cell	APOE	26
INSL3+ Leydig cell	SERPINA5	27
INSL3+ Leydig cell	COL3A1	28
INSL3+ Leydig cell	MC2R	29
INSL3+ Leydig cell	NR0B1	30
INSL3+ Leydig cell	SIGLEC11	31
INSL3+ Leydig cell	FGG	32
INSL3+ Leydig cell	CDKN1C	33
INSL3+ Leydig cell	NR2F2	34
INSL3+ Leydig cell	EPYC	35
INSL3+ Leydig cell	NDN	36
INSL3+ Leydig cell	MDK	37
INSL3+ Leydig cell	DCN	38
INSL3+ Leydig cell	MYL9	39
INSL3+ Leydig cell	GSTA4	40
INSL3+ Leydig cell	C7	41
INSL3+ Leydig cell	GSTA3	42
INSL3+ Leydig cell	KCNH7	43
INSL3+ Leydig cell	AMHR2	44
INSL3+ Leydig cell	KCTD8	45
INSL3+ Leydig cell	ASB4	46
INSL3+ Leydig cell	CHGB	47
INSL3+ Leydig cell	COL2A1	48
INSL3+ Leydig cell	S100A16	49
INSL3+ Leydig cell	MAG	50
Intermediate EPCAM+ erythroblast	AHSP	1
Intermediate EPCAM+ erythroblast	HBG2	2
Intermediate EPCAM+ erythroblast	HBG1	3
Intermediate EPCAM+ erythroblast	HBD	4
Intermediate EPCAM+ erythroblast	HBB	5
Intermediate EPCAM+ erythroblast	HBA1	6
Intermediate EPCAM+ erythroblast	KLF1	7
Intermediate EPCAM+ erythroblast	RHAG	8
Intermediate EPCAM+ erythroblast	HBA2	9
Intermediate EPCAM+ erythroblast	SPTA1	10
Intermediate EPCAM+ erythroblast	GATA1	11
Intermediate EPCAM+ erythroblast	KCNH2	12
Intermediate EPCAM+ erythroblast	FAM178B	13
Intermediate EPCAM+ erythroblast	XACT	14
Intermediate EPCAM+ erythroblast	GYPA	15
Intermediate EPCAM+ erythroblast	CA1	16
Intermediate EPCAM+ erythroblast	MYL4	17
Intermediate EPCAM+ erythroblast	HBM	18
Intermediate EPCAM+ erythroblast	SLC25A21	19
Intermediate EPCAM+ erythroblast	ALAS2	20
Intermediate EPCAM+ erythroblast	APOC1	21
Intermediate EPCAM+ erythroblast	HBQ1	22
Intermediate EPCAM+ erythroblast	PKLR	23
Intermediate EPCAM+ erythroblast	GYPB	24
Intermediate EPCAM+ erythroblast	KEL	25
Intermediate EPCAM+ erythroblast	ANK1	26
Intermediate EPCAM+ erythroblast	PCLAF	27
Intermediate EPCAM+ erythroblast	HIST1H1B	28
Intermediate EPCAM+ erythroblast	NMU	29
Intermediate EPCAM+ erythroblast	LINC01151	30
Intermediate EPCAM+ erythroblast	AC100801.1	31
Intermediate EPCAM+ erythroblast	KIAA1211	32
Intermediate EPCAM+ erythroblast	MYB	33
Intermediate EPCAM+ erythroblast	DLGAP5	34
Intermediate EPCAM+ erythroblast	AL031123.4	35
Intermediate EPCAM+ erythroblast	CD36	36
Intermediate EPCAM+ erythroblast	PRSS57	37
Intermediate EPCAM+ erythroblast	MKI67	38
Intermediate EPCAM+ erythroblast	TYMS	39
Intermediate EPCAM+ erythroblast	AL031123.5	40
Intermediate EPCAM+ erythroblast	TLCD4	41
Intermediate EPCAM+ erythroblast	AC069410.1	42
Intermediate EPCAM+ erythroblast	EPCAM	43
Intermediate EPCAM+ erythroblast	EPB42	44
Intermediate EPCAM+ erythroblast	BIRC5	45
Intermediate EPCAM+ erythroblast	HBZ	46
Intermediate EPCAM+ erythroblast	CDC20	47
Intermediate EPCAM+ erythroblast	TOP2A	48
Intermediate EPCAM+ erythroblast	PTH2R	49
Intermediate EPCAM+ erythroblast	SMIM1	50
KCNN3+ fibroblast	COL3A1	1
KCNN3+ fibroblast	C7	2
KCNN3+ fibroblast	COL1A2	3
KCNN3+ fibroblast	DPT	4
KCNN3+ fibroblast	DCN	5
KCNN3+ fibroblast	SCN7A	6
KCNN3+ fibroblast	PDGFRA	7
KCNN3+ fibroblast	SULF1	8
KCNN3+ fibroblast	COL1A1	9
KCNN3+ fibroblast	SLIT2	10
KCNN3+ fibroblast	LUM	11
KCNN3+ fibroblast	FNDC1	12
KCNN3+ fibroblast	COL12A1	13
KCNN3+ fibroblast	COL6A3	14
KCNN3+ fibroblast	FREM1	15
KCNN3+ fibroblast	ADAMTSL3	16
KCNN3+ fibroblast	ADH1B	17
KCNN3+ fibroblast	TCF21	18
KCNN3+ fibroblast	PIEZO2	19
KCNN3+ fibroblast	KCNN3	20
KCNN3+ fibroblast	PTN	21
KCNN3+ fibroblast	MEIS2	22
KCNN3+ fibroblast	GPC6	23
KCNN3+ fibroblast	NRK	24
KCNN3+ fibroblast	MGP	25
KCNN3+ fibroblast	PDE3A	26
KCNN3+ fibroblast	TNC	27
KCNN3+ fibroblast	FBXL7	28
KCNN3+ fibroblast	MEIS1	29
KCNN3+ fibroblast	ACTG2	30
KCNN3+ fibroblast	COL5A2	31
KCNN3+ fibroblast	CCL11	32
KCNN3+ fibroblast	RERG	33
KCNN3+ fibroblast	SVEP1	34
KCNN3+ fibroblast	THBS2	35
KCNN3+ fibroblast	BOC	36
KCNN3+ fibroblast	CARMN	37
KCNN3+ fibroblast	CCDC80	38
KCNN3+ fibroblast	FBLN1	39
KCNN3+ fibroblast	MMP16	40
KCNN3+ fibroblast	CHRM2	41
KCNN3+ fibroblast	CXCL12	42
KCNN3+ fibroblast	PCDH7	43
KCNN3+ fibroblast	ELN	44
KCNN3+ fibroblast	CDH11	45
KCNN3+ fibroblast	EPHA3	46
KCNN3+ fibroblast	MFAP4	47
KCNN3+ fibroblast	IGFBP5	48
KCNN3+ fibroblast	COL5A1	49
KCNN3+ fibroblast	SGCD	50
KLRB1 CD8 T cell	PHGR1	1
KLRB1 CD8 T cell	CD3D	2
KLRB1 CD8 T cell	LINC01871	3
KLRB1 CD8 T cell	CCL5	4
KLRB1 CD8 T cell	XCL2	5
KLRB1 CD8 T cell	GZMA	6
KLRB1 CD8 T cell	XCL1	7
KLRB1 CD8 T cell	KLRC2	8
KLRB1 CD8 T cell	CCL4	9
KLRB1 CD8 T cell	CD3G	10
KLRB1 CD8 T cell	CD8A	11
KLRB1 CD8 T cell	CD8B	12
KLRB1 CD8 T cell	CD2	13
KLRB1 CD8 T cell	CD3E	14
KLRB1 CD8 T cell	FABP1	15
KLRB1 CD8 T cell	KLRB1	16
KLRB1 CD8 T cell	THEMIS	17
KLRB1 CD8 T cell	TRBC1	18
KLRB1 CD8 T cell	TRGC2	19
KLRB1 CD8 T cell	IL7R	20
KLRB1 CD8 T cell	CD7	21
KLRB1 CD8 T cell	KLRC1	22
KLRB1 CD8 T cell	TRAC	23
KLRB1 CD8 T cell	APOA4	24
KLRB1 CD8 T cell	LINC02446	25
KLRB1 CD8 T cell	TRBC2	26
KLRB1 CD8 T cell	DEFA5	27
KLRB1 CD8 T cell	CA10	28
KLRB1 CD8 T cell	NKG7	29
KLRB1 CD8 T cell	CD160	30
KLRB1 CD8 T cell	KLRK1	31
KLRB1 CD8 T cell	ITGA1	32
KLRB1 CD8 T cell	CCL4L2	33
KLRB1 CD8 T cell	IFNG	34
KLRB1 CD8 T cell	TNIP3	35
KLRB1 CD8 T cell	RGS1	36
KLRB1 CD8 T cell	CD69	37
KLRB1 CD8 T cell	REG1A	38
KLRB1 CD8 T cell	CD96	39
KLRB1 CD8 T cell	KIR2DL4	40
KLRB1 CD8 T cell	IGKC	41
KLRB1 CD8 T cell	IGHA1	42
KLRB1 CD8 T cell	SCML4	43
KLRB1 CD8 T cell	GPR171	44
KLRB1 CD8 T cell	CD52	45
KLRB1 CD8 T cell	MUC2	46
KLRB1 CD8 T cell	KLRC3	47
KLRB1 CD8 T cell	CCR9	48
KLRB1 CD8 T cell	AC105402.3	49
KLRB1 CD8 T cell	CXCR6	50
KLRB1 cytotoxic CD4 T	IL17A	1
KLRB1 cytotoxic CD4 T	IL22	2
KLRB1 cytotoxic CD4 T	PHGR1	3
KLRB1 cytotoxic CD4 T	KLRB1	4
KLRB1 cytotoxic CD4 T	CA10	5
KLRB1 cytotoxic CD4 T	IL7R	6
KLRB1 cytotoxic CD4 T	CD3D	7
KLRB1 cytotoxic CD4 T	CD2	8
KLRB1 cytotoxic CD4 T	LINC01871	9
KLRB1 cytotoxic CD4 T	ICOS	10
KLRB1 cytotoxic CD4 T	THEMIS	11
KLRB1 cytotoxic CD4 T	TRBC1	12
KLRB1 cytotoxic CD4 T	CCL20	13
KLRB1 cytotoxic CD4 T	CD3G	14
KLRB1 cytotoxic CD4 T	AL136456.1	15
KLRB1 cytotoxic CD4 T	DEFA5	16
KLRB1 cytotoxic CD4 T	FABP1	17
KLRB1 cytotoxic CD4 T	IGHA1	18
KLRB1 cytotoxic CD4 T	CXCR6	19
KLRB1 cytotoxic CD4 T	IGKC	20
KLRB1 cytotoxic CD4 T	CD3E	21
KLRB1 cytotoxic CD4 T	TRAC	22
KLRB1 cytotoxic CD4 T	CCR6	23
KLRB1 cytotoxic CD4 T	TRBC2	24
KLRB1 cytotoxic CD4 T	IL2	25
KLRB1 cytotoxic CD4 T	CD40LG	26
KLRB1 cytotoxic CD4 T	REG1A	27
KLRB1 cytotoxic CD4 T	CD69	28
KLRB1 cytotoxic CD4 T	CD96	29
KLRB1 cytotoxic CD4 T	LTB	30
KLRB1 cytotoxic CD4 T	IL23R	31
KLRB1 cytotoxic CD4 T	RGS1	32
KLRB1 cytotoxic CD4 T	TRAT1	33
KLRB1 cytotoxic CD4 T	GPR171	34
KLRB1 cytotoxic CD4 T	GZMA	35
KLRB1 cytotoxic CD4 T	AL121935.1	36
KLRB1 cytotoxic CD4 T	AC105402.3	37
KLRB1 cytotoxic CD4 T	APOA4	38
KLRB1 cytotoxic CD4 T	XIST	39
KLRB1 cytotoxic CD4 T	CD52	40
KLRB1 cytotoxic CD4 T	SLC4A10	41
KLRB1 cytotoxic CD4 T	CD28	42
KLRB1 cytotoxic CD4 T	SCML4	43
KLRB1 cytotoxic CD4 T	IGLC2	44
KLRB1 cytotoxic CD4 T	MUC2	45
KLRB1 cytotoxic CD4 T	HECW2-AS1	46
KLRB1 cytotoxic CD4 T	IL26	47
KLRB1 cytotoxic CD4 T	LINC02694	48
KLRB1 cytotoxic CD4 T	LINC00892	49
KLRB1 cytotoxic CD4 T	ITK	50
KRT17 mammary luminal cell	SERPINA3	1
KRT17 mammary luminal cell	AZGP1	2
KRT17 mammary luminal cell	ANKRD30A	3
KRT17 mammary luminal cell	TFF1	4
KRT17 mammary luminal cell	TACSTD2	5
KRT17 mammary luminal cell	KRT19	6
KRT17 mammary luminal cell	S100A14	7
KRT17 mammary luminal cell	TM4SF1	8
KRT17 mammary luminal cell	KRT7	9
KRT17 mammary luminal cell	KRT17	10
KRT17 mammary luminal cell	TCIM	11
KRT17 mammary luminal cell	MGP	12
KRT17 mammary luminal cell	STC2	13
KRT17 mammary luminal cell	CLDN4	14
KRT17 mammary luminal cell	WFDC2	15
KRT17 mammary luminal cell	S100A16	16
KRT17 mammary luminal cell	CD24	17
KRT17 mammary luminal cell	KRT18	18
KRT17 mammary luminal cell	ELF3	19
KRT17 mammary luminal cell	KRT8	20
KRT17 mammary luminal cell	MUCL1	21
KRT17 mammary luminal cell	TFF3	22
KRT17 mammary luminal cell	PTHLH	23
KRT17 mammary luminal cell	AGR2	24
KRT17 mammary luminal cell	STC1	25
KRT17 mammary luminal cell	RASEF	26
KRT17 mammary luminal cell	ITGB6	27
KRT17 mammary luminal cell	TBX3	28
KRT17 mammary luminal cell	TFAP2A	29
KRT17 mammary luminal cell	KRT81	30
KRT17 mammary luminal cell	AREG	31
KRT17 mammary luminal cell	AC093001.1	32
KRT17 mammary luminal cell	FOXA1	33
KRT17 mammary luminal cell	FXYD3	34
KRT17 mammary luminal cell	SFN	35
KRT17 mammary luminal cell	LURAP1L	36
KRT17 mammary luminal cell	CDH1	37
KRT17 mammary luminal cell	ARHGAP29	38
KRT17 mammary luminal cell	ADIRF	39
KRT17 mammary luminal cell	MYO5B	40
KRT17 mammary luminal cell	MIR205HG	41
KRT17 mammary luminal cell	AGR3	42
KRT17 mammary luminal cell	CLDN3	43
KRT17 mammary luminal cell	MAL2	44
KRT17 mammary luminal cell	CLDN7	45
KRT17 mammary luminal cell	DTNA	46
KRT17 mammary luminal cell	NEBL	47
KRT17 mammary luminal cell	SMIM22	48
KRT17 mammary luminal cell	CCN1	49
KRT17 mammary luminal cell	CX3CL1	50
KRT6B mammary basal cell	KRT14	1
KRT6B mammary basal cell	KRT17	2
KRT6B mammary basal cell	KRT6B	3
KRT6B mammary basal cell	SAA1	4
KRT6B mammary basal cell	KRT5	5
KRT6B mammary basal cell	MIR205HG	6
KRT6B mammary basal cell	TACSTD2	7
KRT6B mammary basal cell	KRT7	8
KRT6B mammary basal cell	SFN	9
KRT6B mammary basal cell	ACTG2	10
KRT6B mammary basal cell	CXCL1	11
KRT6B mammary basal cell	S100A2	12
KRT6B mammary basal cell	SERPINA3	13
KRT6B mammary basal cell	CCL2	14
KRT6B mammary basal cell	LAMC2	15
KRT6B mammary basal cell	CRYAB	16
KRT6B mammary basal cell	S100A14	17
KRT6B mammary basal cell	CCN1	18
KRT6B mammary basal cell	IRX1	19
KRT6B mammary basal cell	COL17A1	20
KRT6B mammary basal cell	TM4SF1	21
KRT6B mammary basal cell	NNMT	22
KRT6B mammary basal cell	STC2	23
KRT6B mammary basal cell	NUPR1	24
KRT6B mammary basal cell	IRX2	25
KRT6B mammary basal cell	CXCL8	26
KRT6B mammary basal cell	MMP3	27
KRT6B mammary basal cell	TUBB2B	28
KRT6B mammary basal cell	PDLIM4	29
KRT6B mammary basal cell	ITGA2	30
KRT6B mammary basal cell	SFRP1	31
KRT6B mammary basal cell	LAMB3	32
KRT6B mammary basal cell	SAA2	33
KRT6B mammary basal cell	CAV1	34
KRT6B mammary basal cell	DSG3	35
KRT6B mammary basal cell	KRT16	36
KRT6B mammary basal cell	CXCL2	37
KRT6B mammary basal cell	TAGLN	38
KRT6B mammary basal cell	WFDC2	39
KRT6B mammary basal cell	TINAGL1	40
KRT6B mammary basal cell	TNS4	41
KRT6B mammary basal cell	LINC01060	42
KRT6B mammary basal cell	TNC	43
KRT6B mammary basal cell	CNN1	44
KRT6B mammary basal cell	S100A16	45
KRT6B mammary basal cell	TPM2	46
KRT6B mammary basal cell	NFIB	47
KRT6B mammary basal cell	SERPINB5	48
KRT6B mammary basal cell	PRSS8	49
KRT6B mammary basal cell	EGFR	50
L2/3 excitatory neuron	CBLN2	1
L2/3 excitatory neuron	GRIA2	2
L2/3 excitatory neuron	ARPP21	3
L2/3 excitatory neuron	MIR137HG	4
L2/3 excitatory neuron	MEG3	5
L2/3 excitatory neuron	LRRTM4	6
L2/3 excitatory neuron	GRIA4	7
L2/3 excitatory neuron	HS6ST3	8
L2/3 excitatory neuron	CDH9	9
L2/3 excitatory neuron	RALYL	10
L2/3 excitatory neuron	CAMK2A	11
L2/3 excitatory neuron	GRM5	12
L2/3 excitatory neuron	NRG3	13
L2/3 excitatory neuron	SNAP25	14
L2/3 excitatory neuron	FGF14	15
L2/3 excitatory neuron	STXBP5L	16
L2/3 excitatory neuron	ATRNL1	17
L2/3 excitatory neuron	DGKB	18
L2/3 excitatory neuron	OPCML	19
L2/3 excitatory neuron	KCNIP4	20
L2/3 excitatory neuron	GRIN2B	21
L2/3 excitatory neuron	OLFM3	22
L2/3 excitatory neuron	LRFN5	23
L2/3 excitatory neuron	GABRB2	24
L2/3 excitatory neuron	LINC02263	25
L2/3 excitatory neuron	KCNIP4-IT1	26
L2/3 excitatory neuron	FAM155A	27
L2/3 excitatory neuron	CSMD3	28
L2/3 excitatory neuron	MYT1L	29
L2/3 excitatory neuron	CNTN1	30
L2/3 excitatory neuron	GRIN2A	31
L2/3 excitatory neuron	KCND2	32
L2/3 excitatory neuron	PPFIA2	33
L2/3 excitatory neuron	ADGRB3	34
L2/3 excitatory neuron	SYT1	35
L2/3 excitatory neuron	SCN2A	36
L2/3 excitatory neuron	ST6GALNAC5	37
L2/3 excitatory neuron	LINC01378	38
L2/3 excitatory neuron	GRIN1	39
L2/3 excitatory neuron	NTRK3	40
L2/3 excitatory neuron	SV2B	41
L2/3 excitatory neuron	SNAP91	42
L2/3 excitatory neuron	GRM1	43
L2/3 excitatory neuron	PCSK2	44
L2/3 excitatory neuron	GABRG2	45
L2/3 excitatory neuron	VSNL1	46
L2/3 excitatory neuron	CACNA1B	47
L2/3 excitatory neuron	GABRB1	48
L2/3 excitatory neuron	CA10	49
L2/3 excitatory neuron	CADM2	50
L4 excitatory neuron	ARPP21	1
L4 excitatory neuron	GRIA2	2
L4 excitatory neuron	AC073091.3	3
L4 excitatory neuron	MIR137HG	4
L4 excitatory neuron	RALYL	5
L4 excitatory neuron	KCNC2	6
L4 excitatory neuron	OLFM3	7
L4 excitatory neuron	MEG3	8
L4 excitatory neuron	SNAP25	9
L4 excitatory neuron	LRRTM4	10
L4 excitatory neuron	KCNH7	11
L4 excitatory neuron	GRM5	12
L4 excitatory neuron	OPCML	13
L4 excitatory neuron	NRG3	14
L4 excitatory neuron	FGF14	15
L4 excitatory neuron	GABRB2	16
L4 excitatory neuron	CDH10	17
L4 excitatory neuron	MYT1L	18
L4 excitatory neuron	AC092691.1	19
L4 excitatory neuron	MDGA2	20
L4 excitatory neuron	STXBP5L	21
L4 excitatory neuron	FRMPD4	22
L4 excitatory neuron	AC109466.1	23
L4 excitatory neuron	FAM155A	24
L4 excitatory neuron	DPP10	25
L4 excitatory neuron	SNTG1	26
L4 excitatory neuron	SYT1	27
L4 excitatory neuron	LINC02263	28
L4 excitatory neuron	KCNIP4	29
L4 excitatory neuron	SLC24A2	30
L4 excitatory neuron	LRFN5	31
L4 excitatory neuron	CLSTN2	32
L4 excitatory neuron	SCN2A	33
L4 excitatory neuron	SRRM4	34
L4 excitatory neuron	CNTN1	35
L4 excitatory neuron	CADM2	36
L4 excitatory neuron	GRIN2A	37
L4 excitatory neuron	ST6GALNAC5	38
L4 excitatory neuron	SNAP91	39
L4 excitatory neuron	CSMD3	40
L4 excitatory neuron	ADGRB3	41
L4 excitatory neuron	HECW1	42
L4 excitatory neuron	CELF4	43
L4 excitatory neuron	GABRG2	44
L4 excitatory neuron	PCDH7	45
L4 excitatory neuron	AC016687.2	46
L4 excitatory neuron	GRIN1	47
L4 excitatory neuron	CTNNA2	48
L4 excitatory neuron	NKAIN2	49
L4 excitatory neuron	GRIN2B	50
L5 excitatory neuron	GRIA2	1
L5 excitatory neuron	ARPP21	2
L5 excitatory neuron	MEG3	3
L5 excitatory neuron	SNAP25	4
L5 excitatory neuron	RALYL	5
L5 excitatory neuron	STMN2	6
L5 excitatory neuron	CBLN2	7
L5 excitatory neuron	LRRTM4	8
L5 excitatory neuron	NRG3	9
L5 excitatory neuron	OPCML	10
L5 excitatory neuron	GRM5	11
L5 excitatory neuron	FAM155A	12
L5 excitatory neuron	STXBP5L	13
L5 excitatory neuron	FGF14	14
L5 excitatory neuron	AC092691.1	15
L5 excitatory neuron	MIR137HG	16
L5 excitatory neuron	CABP1	17
L5 excitatory neuron	OLFM3	18
L5 excitatory neuron	DPP10	19
L5 excitatory neuron	CAMK2A	20
L5 excitatory neuron	SYT1	21
L5 excitatory neuron	PEX5L	22
L5 excitatory neuron	GRIN2B	23
L5 excitatory neuron	KCNIP4	24
L5 excitatory neuron	KCNH7	25
L5 excitatory neuron	MYT1L	26
L5 excitatory neuron	GRIN2A	27
L5 excitatory neuron	SNAP91	28
L5 excitatory neuron	SCN2A	29
L5 excitatory neuron	CSMD3	30
L5 excitatory neuron	VSNL1	31
L5 excitatory neuron	ADGRB3	32
L5 excitatory neuron	CNTN1	33
L5 excitatory neuron	ST6GALNAC5	34
L5 excitatory neuron	SV2B	35
L5 excitatory neuron	GABRB2	36
L5 excitatory neuron	MDGA2	37
L5 excitatory neuron	GRIN1	38
L5 excitatory neuron	ATRNL1	39
L5 excitatory neuron	GRIK2	40
L5 excitatory neuron	FRMPD4	41
L5 excitatory neuron	UNC80	42
L5 excitatory neuron	CADM2	43
L5 excitatory neuron	AC073091.3	44
L5 excitatory neuron	GABRA1	45
L5 excitatory neuron	GRIA1	46
L5 excitatory neuron	SLC17A7	47
L5 excitatory neuron	CTNNA2	48
L5 excitatory neuron	LRFN5	49
L5 excitatory neuron	GABRG2	50
L5/6 excitatory neuron	ARPP21	1
L5/6 excitatory neuron	GRIA2	2
L5/6 excitatory neuron	MIR137HG	3
L5/6 excitatory neuron	HS3ST4	4
L5/6 excitatory neuron	MEG3	5
L5/6 excitatory neuron	OLFM3	6
L5/6 excitatory neuron	RALYL	7
L5/6 excitatory neuron	GRM5	8
L5/6 excitatory neuron	MDGA2	9
L5/6 excitatory neuron	LRRTM4	10
L5/6 excitatory neuron	NRG3	11
L5/6 excitatory neuron	MYT1L	12
L5/6 excitatory neuron	FRMPD4	13
L5/6 excitatory neuron	FGF14	14
L5/6 excitatory neuron	FUT9	15
L5/6 excitatory neuron	FAM155A	16
L5/6 excitatory neuron	GABRB2	17
L5/6 excitatory neuron	SNAP25	18
L5/6 excitatory neuron	OPCML	19
L5/6 excitatory neuron	DPP10	20
L5/6 excitatory neuron	SLC24A2	21
L5/6 excitatory neuron	ASIC2	22
L5/6 excitatory neuron	STXBP5L	23
L5/6 excitatory neuron	PDZRN4	24
L5/6 excitatory neuron	CNTN1	25
L5/6 excitatory neuron	SYT1	26
L5/6 excitatory neuron	SCN2A	27
L5/6 excitatory neuron	LMO3	28
L5/6 excitatory neuron	SV2B	29
L5/6 excitatory neuron	TMEFF2	30
L5/6 excitatory neuron	GRIN2B	31
L5/6 excitatory neuron	LRRTM3	32
L5/6 excitatory neuron	CADPS	33
L5/6 excitatory neuron	ADGRB3	34
L5/6 excitatory neuron	CDH10	35
L5/6 excitatory neuron	GABRG3	36
L5/6 excitatory neuron	SH3GL2	37
L5/6 excitatory neuron	NRXN1	38
L5/6 excitatory neuron	XKR4	39
L5/6 excitatory neuron	SNAP91	40
L5/6 excitatory neuron	SRRM4	41
L5/6 excitatory neuron	CLSTN2	42
L5/6 excitatory neuron	ROBO2	43
L5/6 excitatory neuron	GRIN1	44
L5/6 excitatory neuron	RIMS2	45
L5/6 excitatory neuron	PEX5L	46
L5/6 excitatory neuron	CAMK2A	47
L5/6 excitatory neuron	PCLO	48
L5/6 excitatory neuron	LRP1B	49
L5/6 excitatory neuron	CADM2	50
L5b excitatory neuron	OLFM3	1
L5b excitatory neuron	ARPP21	2
L5b excitatory neuron	MEG3	3
L5b excitatory neuron	GRIA2	4
L5b excitatory neuron	GRM5	5
L5b excitatory neuron	HTR2C	6
L5b excitatory neuron	ASIC2	7
L5b excitatory neuron	NRG3	8
L5b excitatory neuron	SNTG1	9
L5b excitatory neuron	HS3ST4	10
L5b excitatory neuron	MDGA2	11
L5b excitatory neuron	SNAP25	12
L5b excitatory neuron	SLC24A2	13
L5b excitatory neuron	CSMD3	14
L5b excitatory neuron	GRIA4	15
L5b excitatory neuron	FGF14	16
L5b excitatory neuron	OPCML	17
L5b excitatory neuron	MYT1L	18
L5b excitatory neuron	LRRTM3	19
L5b excitatory neuron	FUT9	20
L5b excitatory neuron	GABRB2	21
L5b excitatory neuron	FAM155A	22
L5b excitatory neuron	GRIN2A	23
L5b excitatory neuron	GRM3	24
L5b excitatory neuron	HS6ST3	25
L5b excitatory neuron	DPP10	26
L5b excitatory neuron	CHRM2	27
L5b excitatory neuron	CDH18	28
L5b excitatory neuron	SYT1	29
L5b excitatory neuron	GRIN2B	30
L5b excitatory neuron	SCN2A	31
L5b excitatory neuron	DIRAS2	32
L5b excitatory neuron	NLGN1	33
L5b excitatory neuron	KCTD8	34
L5b excitatory neuron	VWC2L	35
L5b excitatory neuron	MIR137HG	36
L5b excitatory neuron	CADPS	37
L5b excitatory neuron	FRMPD4	38
L5b excitatory neuron	NPSR1-AS1	39
L5b excitatory neuron	CLSTN2	40
L5b excitatory neuron	ZNF385B	41
L5b excitatory neuron	TRHDE	42
L5b excitatory neuron	NRXN1	43
L5b excitatory neuron	CNTN1	44
L5b excitatory neuron	GABRG3	45
L5b excitatory neuron	NKAIN2	46
L5b excitatory neuron	NXPH2	47
L5b excitatory neuron	KCNB2	48
L5b excitatory neuron	KCNJ3	49
L5b excitatory neuron	NRSN1	50
L6 excitatory neuron	CBLN2	1
L6 excitatory neuron	ARPP21	2
L6 excitatory neuron	AC092691.1	3
L6 excitatory neuron	KCNIP4-IT1	4
L6 excitatory neuron	GRIA2	5
L6 excitatory neuron	MEG3	6
L6 excitatory neuron	ZNF804B	7
L6 excitatory neuron	KCNC2	8
L6 excitatory neuron	MIR137HG	9
L6 excitatory neuron	RALYL	10
L6 excitatory neuron	SNAP25	11
L6 excitatory neuron	GRIA4	12
L6 excitatory neuron	KCNIP4	13
L6 excitatory neuron	SYNPR	14
L6 excitatory neuron	CA10	15
L6 excitatory neuron	CADPS	16
L6 excitatory neuron	OLFM3	17
L6 excitatory neuron	SYT1	18
L6 excitatory neuron	KCTD16	19
L6 excitatory neuron	NRG3	20
L6 excitatory neuron	NWD2	21
L6 excitatory neuron	PDZRN4	22
L6 excitatory neuron	FGF14	23
L6 excitatory neuron	PCSK2	24
L6 excitatory neuron	MMP16	25
L6 excitatory neuron	GRM5	26
L6 excitatory neuron	ADGRB3	27
L6 excitatory neuron	CLSTN2	28
L6 excitatory neuron	ERC2	29
L6 excitatory neuron	CAMK2A	30
L6 excitatory neuron	FAM155A	31
L6 excitatory neuron	KCND2	32
L6 excitatory neuron	RIMS2	33
L6 excitatory neuron	CACNA1B	34
L6 excitatory neuron	ATRNL1	35
L6 excitatory neuron	GABRB2	36
L6 excitatory neuron	SCN2A	37
L6 excitatory neuron	CDH10	38
L6 excitatory neuron	SNAP91	39
L6 excitatory neuron	GRIN2B	40
L6 excitatory neuron	SH3GL3	41
L6 excitatory neuron	UNC5D	42
L6 excitatory neuron	TMEM132D	43
L6 excitatory neuron	PPFIA2	44
L6 excitatory neuron	SLC24A2	45
L6 excitatory neuron	CNTN1	46
L6 excitatory neuron	SH3GL2	47
L6 excitatory neuron	GABRB3	48
L6 excitatory neuron	RIT2	49
L6 excitatory neuron	CACNA1E	50
Lactocyte	LALBA	1
Lactocyte	CSN2	2
Lactocyte	CSN3	3
Lactocyte	CSN1S1	4
Lactocyte	LTF	5
Lactocyte	PIGR	6
Lactocyte	XDH	7
Lactocyte	SPP1	8
Lactocyte	BTN1A1	9
Lactocyte	CIDEA	10
Lactocyte	ELF5	11
Lactocyte	S100A1	12
Lactocyte	SERPINA3	13
Lactocyte	KRT19	14
Lactocyte	OLAH	15
Lactocyte	CHRDL2	16
Lactocyte	AZGP1	17
Lactocyte	FDCSP	18
Lactocyte	FABP3	19
Lactocyte	TACSTD2	20
Lactocyte	MUC15	21
Lactocyte	CEL	22
Lactocyte	CLDN3	23
Lactocyte	FOLR1	24
Lactocyte	KRT15	25
Lactocyte	CD24	26
Lactocyte	SCGB3A1	27
Lactocyte	KRT7	28
Lactocyte	NUPR1	29
Lactocyte	LINC01235	30
Lactocyte	PDZK1IP1	31
Lactocyte	S100A14	32
Lactocyte	SMIM22	33
Lactocyte	EHF	34
Lactocyte	CLDN4	35
Lactocyte	DEFB1	36
Lactocyte	FXYD3	37
Lactocyte	LINC01198	38
Lactocyte	SAA1	39
Lactocyte	AC106045.1	40
Lactocyte	CRYAB	41
Lactocyte	LY6D	42
Lactocyte	C17orf77	43
Lactocyte	BANCR	44
Lactocyte	ZG16B	45
Lactocyte	LRRC26	46
Lactocyte	LPL	47
Lactocyte	PIP	48
Lactocyte	TM4SF1	49
Lactocyte	CXCL2	50
Late GMP	DEFA3	1
Late GMP	DEFA4	2
Late GMP	MPO	3
Late GMP	PRTN3	4
Late GMP	RETN	5
Late GMP	MS4A3	6
Late GMP	ELANE	7
Late GMP	CEACAM8	8
Late GMP	AZU1	9
Late GMP	S100A8	10
Late GMP	BPI	11
Late GMP	RNASE2	12
Late GMP	CTSG	13
Late GMP	S100A9	14
Late GMP	LYZ	15
Late GMP	LTF	16
Late GMP	CAMP	17
Late GMP	RNASE3	18
Late GMP	SERPINB10	19
Late GMP	OLFM4	20
Late GMP	LCN2	21
Late GMP	ABCA13	22
Late GMP	MNDA	23
Late GMP	MMP8	24
Late GMP	AC020656.1	25
Late GMP	CEACAM6	26
Late GMP	AC104232.1	27
Late GMP	PGLYRP1	28
Late GMP	AL034397.3	29
Late GMP	S100P	30
Late GMP	CSTA	31
Late GMP	CYP4F3	32
Late GMP	ANXA3	33
Late GMP	CYBB	34
Late GMP	CD24	35
Late GMP	CRISP3	36
Late GMP	SLPI	37
Late GMP	ATP8B4	38
Late GMP	FCN1	39
Late GMP	CSF3R	40
Late GMP	CDA	41
Late GMP	CEBPE	42
Late GMP	LIN7A	43
Late GMP	TCN1	44
Late GMP	HBG2	45
Late GMP	NKG7	46
Late GMP	AFF2	47
Late GMP	CHI3L1	48
Late GMP	DACH1	49
Late GMP	PRAM1	50
Late hemoglobin+ erythroblast	AHSP	1
Late hemoglobin+ erythroblast	HBM	2
Late hemoglobin+ erythroblast	HBG1	3
Late hemoglobin+ erythroblast	HBG2	4
Late hemoglobin+ erythroblast	HBA2	5
Late hemoglobin+ erythroblast	HBA1	6
Late hemoglobin+ erythroblast	HBD	7
Late hemoglobin+ erythroblast	HBB	8
Late hemoglobin+ erythroblast	GYPA	9
Late hemoglobin+ erythroblast	SLC4A1	10
Late hemoglobin+ erythroblast	SPTA1	11
Late hemoglobin+ erythroblast	GYPB	12
Late hemoglobin+ erythroblast	ALAS2	13
Late hemoglobin+ erythroblast	RHAG	14
Late hemoglobin+ erythroblast	ALB	15
Late hemoglobin+ erythroblast	KLF1	16
Late hemoglobin+ erythroblast	HEMGN	17
Late hemoglobin+ erythroblast	CA1	18
Late hemoglobin+ erythroblast	APOA2	19
Late hemoglobin+ erythroblast	EPB42	20
Late hemoglobin+ erythroblast	APOC3	21
Late hemoglobin+ erythroblast	MYL4	22
Late hemoglobin+ erythroblast	TRIM10	23
Late hemoglobin+ erythroblast	TSPO2	24
Late hemoglobin+ erythroblast	KEL	25
Late hemoglobin+ erythroblast	HBZ	26
Late hemoglobin+ erythroblast	FGB	27
Late hemoglobin+ erythroblast	GATA1	28
Late hemoglobin+ erythroblast	SLC25A21	29
Late hemoglobin+ erythroblast	FGA	30
Late hemoglobin+ erythroblast	SPTB	31
Late hemoglobin+ erythroblast	HBQ1	32
Late hemoglobin+ erythroblast	FGG	33
Late hemoglobin+ erythroblast	AC024267.1	34
Late hemoglobin+ erythroblast	ANK1	35
Late hemoglobin+ erythroblast	FABP1	36
Late hemoglobin+ erythroblast	APOB	37
Late hemoglobin+ erythroblast	MKI67	38
Late hemoglobin+ erythroblast	TLCD4	39
Late hemoglobin+ erythroblast	AHSG	40
Late hemoglobin+ erythroblast	GYPE	41
Late hemoglobin+ erythroblast	TTR	42
Late hemoglobin+ erythroblast	CR1L	43
Late hemoglobin+ erythroblast	AMBP	44
Late hemoglobin+ erythroblast	HIST1H1B	45
Late hemoglobin+ erythroblast	SLC22A16	46
Late hemoglobin+ erythroblast	TAL1	47
Late hemoglobin+ erythroblast	NFE2	48
Late hemoglobin+ erythroblast	DLGAP5	49
Late hemoglobin+ erythroblast	CD36	50
Leydig cell progenitor	DLK1	1
Leydig cell progenitor	SFRP2	2
Leydig cell progenitor	COL3A1	3
Leydig cell progenitor	COL1A2	4
Leydig cell progenitor	COL1A1	5
Leydig cell progenitor	SULT1E1	6
Leydig cell progenitor	DCN	7
Leydig cell progenitor	LUM	8
Leydig cell progenitor	RSPO3	9
Leydig cell progenitor	IGFBP5	10
Leydig cell progenitor	POSTN	11
Leydig cell progenitor	MFAP4	12
Leydig cell progenitor	MGP	13
Leydig cell progenitor	PTN	14
Leydig cell progenitor	MFAP2	15
Leydig cell progenitor	CRABP1	16
Leydig cell progenitor	C7	17
Leydig cell progenitor	CDH11	18
Leydig cell progenitor	PRRX1	19
Leydig cell progenitor	FLRT2	20
Leydig cell progenitor	CXCL12	21
Leydig cell progenitor	IGF2	22
Leydig cell progenitor	SFRP1	23
Leydig cell progenitor	FBLN1	24
Leydig cell progenitor	ISLR	25
Leydig cell progenitor	H19	26
Leydig cell progenitor	NR2F1	27
Leydig cell progenitor	COL12A1	28
Leydig cell progenitor	RBP1	29
Leydig cell progenitor	PLAC9	30
Leydig cell progenitor	EDNRA	31
Leydig cell progenitor	GPC3	32
Leydig cell progenitor	CAPN6	33
Leydig cell progenitor	OGN	34
Leydig cell progenitor	PDGFRA	35
Leydig cell progenitor	SULF1	36
Leydig cell progenitor	NR2F2	37
Leydig cell progenitor	LRFN5	38
Leydig cell progenitor	RUNX1T1	39
Leydig cell progenitor	LRRC17	40
Leydig cell progenitor	COL14A1	41
Leydig cell progenitor	SLIT3	42
Leydig cell progenitor	CPE	43
Leydig cell progenitor	DNM3OS	44
Leydig cell progenitor	MEIS2	45
Leydig cell progenitor	MDFI	46
Leydig cell progenitor	MMP16	47
Leydig cell progenitor	COL5A2	48
Leydig cell progenitor	LINC01695	49
Leydig cell progenitor	SPARC	50
LMPP	PRSS57	1
LMPP	IGLL1	2
LMPP	SPINK2	3
LMPP	SMIM24	4
LMPP	FAM30A	5
LMPP	C1QTNF4	6
LMPP	AC002454.1	7
LMPP	CD34	8
LMPP	AVP	9
LMPP	NKAIN2	10
LMPP	PRSS2	11
LMPP	CYTL1	12
LMPP	ANGPT1	13
LMPP	ERG	14
LMPP	PROM1	15
LMPP	LINC02573	16
LMPP	LNCAROD	17
LMPP	CRYGD	18
LMPP	CALN1	19
LMPP	AL589693.1	20
LMPP	BAALC	21
LMPP	NPR3	22
LMPP	MPO	23
LMPP	FLT3	24
LMPP	MSRB3	25
LMPP	RHEX	26
LMPP	HOXA9	27
LMPP	EGFL7	28
LMPP	CSF3R	29
LMPP	AIF1	30
LMPP	HMGA2	31
LMPP	MYB	32
LMPP	ATP8B4	33
LMPP	RPS4Y1	34
LMPP	MZB1	35
LMPP	ZNF521	36
LMPP	AJ009632.2	37
LMPP	LINC01515	38
LMPP	LMO2	39
LMPP	MEIS1	40
LMPP	CHRM3	41
LMPP	BCL11A	42
LMPP	KCNQ5	43
LMPP	DPPA4	44
LMPP	MYCN	45
LMPP	GUCY1A1	46
LMPP	XACT	47
LMPP	CRHBP	48
LMPP	NFE2	49
LMPP	IGHM	50
Lower rhombic lip-derived neuron	ARPP21	1
Lower rhombic lip-derived neuron	KCND2	2
Lower rhombic lip-derived neuron	SNAP25	3
Lower rhombic lip-derived neuron	STMN2	4
Lower rhombic lip-derived neuron	CA10	5
Lower rhombic lip-derived neuron	AC092691.1	6
Lower rhombic lip-derived neuron	SLC17A6	7
Lower rhombic lip-derived neuron	MEG3	8
Lower rhombic lip-derived neuron	OLFM3	9
Lower rhombic lip-derived neuron	KCNC2	10
Lower rhombic lip-derived neuron	FGF14	11
Lower rhombic lip-derived neuron	CDH7	12
Lower rhombic lip-derived neuron	SCN1A	13
Lower rhombic lip-derived neuron	MDGA2	14
Lower rhombic lip-derived neuron	SNAP91	15
Lower rhombic lip-derived neuron	GRIA4	16
Lower rhombic lip-derived neuron	NDST4	17
Lower rhombic lip-derived neuron	NRG3	18
Lower rhombic lip-derived neuron	STXBP5L	19
Lower rhombic lip-derived neuron	SLC24A2	20
Lower rhombic lip-derived neuron	CADPS	21
Lower rhombic lip-derived neuron	MYT1L	22
Lower rhombic lip-derived neuron	FAM155A	23
Lower rhombic lip-derived neuron	NEFL	24
Lower rhombic lip-derived neuron	CNTNAP5	25
Lower rhombic lip-derived neuron	LRRTM4	26
Lower rhombic lip-derived neuron	CNTN1	27
Lower rhombic lip-derived neuron	ELAVL4	28
Lower rhombic lip-derived neuron	SYT1	29
Lower rhombic lip-derived neuron	NRG1	30
Lower rhombic lip-derived neuron	MEG8	31
Lower rhombic lip-derived neuron	SV2B	32
Lower rhombic lip-derived neuron	NEFM	33
Lower rhombic lip-derived neuron	ATP2B2	34
Lower rhombic lip-derived neuron	THSD7B	35
Lower rhombic lip-derived neuron	CADM2	36
Lower rhombic lip-derived neuron	ZNF804B	37
Lower rhombic lip-derived neuron	ROBO2	38
Lower rhombic lip-derived neuron	RIMS2	39
Lower rhombic lip-derived neuron	ESRRG	40
Lower rhombic lip-derived neuron	HS3ST5	41
Lower rhombic lip-derived neuron	CHRM2	42
Lower rhombic lip-derived neuron	ELAVL2	43
Lower rhombic lip-derived neuron	MAP1B	44
Lower rhombic lip-derived neuron	LRFN5	45
Lower rhombic lip-derived neuron	CLSTN2	46
Lower rhombic lip-derived neuron	CALB2	47
Lower rhombic lip-derived neuron	SGCZ	48
Lower rhombic lip-derived neuron	CSMD3	49
Lower rhombic lip-derived neuron	INA	50
Luminal cell	C11orf88	1
Luminal cell	C20orf85	2
Luminal cell	TTR	3
Luminal cell	WFDC2	4
Luminal cell	SCGB1D4	5
Luminal cell	FAM183A	6
Luminal cell	CAPSL	7
Luminal cell	CFAP126	8
Luminal cell	SCGB2A1	9
Luminal cell	KRT19	10
Luminal cell	C5orf49	11
Luminal cell	RBP1	12
Luminal cell	C1orf194	13
Luminal cell	CLDN3	14
Luminal cell	FOLR1	15
Luminal cell	SCGB1D2	16
Luminal cell	PIFO	17
Luminal cell	C11orf97	18
Luminal cell	WDR38	19
Luminal cell	DYDC2	20
Luminal cell	RSPH1	21
Luminal cell	ANKRD66	22
Luminal cell	EFCAB1	23
Luminal cell	CRISP3	24
Luminal cell	MORN5	25
Luminal cell	CD24	26
Luminal cell	C9orf135	27
Luminal cell	FGB	28
Luminal cell	FAM216B	29
Luminal cell	AGR3	30
Luminal cell	C9orf116	31
Luminal cell	EPCAM	32
Luminal cell	TPPP3	33
Luminal cell	OC90	34
Luminal cell	AMBP	35
Luminal cell	C9orf24	36
Luminal cell	GSTA3	37
Luminal cell	FAM92B	38
Luminal cell	DLK1	39
Luminal cell	GSTA1	40
Luminal cell	TEKT2	41
Luminal cell	COL2A1	42
Luminal cell	SLPI	43
Luminal cell	SNTN	44
Luminal cell	CDH6	45
Luminal cell	AFP	46
Luminal cell	IGFBP2	47
Luminal cell	AGR2	48
Luminal cell	SPINK1	49
Luminal cell	LINC02672	50
Lymphatic EC	CCL21	1
Lymphatic EC	TFF3	2
Lymphatic EC	MMRN1	3
Lymphatic EC	FABP4	4
Lymphatic EC	CLDN5	5
Lymphatic EC	ECSCR	6
Lymphatic EC	TM4SF1	7
Lymphatic EC	PKHD1L1	8
Lymphatic EC	TFPI	9
Lymphatic EC	RHOJ	10
Lymphatic EC	PROX1	11
Lymphatic EC	RAMP2	12
Lymphatic EC	CCL14	13
Lymphatic EC	NTS	14
Lymphatic EC	LYVE1	15
Lymphatic EC	EFEMP1	16
Lymphatic EC	TBX1	17
Lymphatic EC	LINC02147	18
Lymphatic EC	DIPK2B	19
Lymphatic EC	TIMP3	20
Lymphatic EC	LAMA4	21
Lymphatic EC	RELN	22
Lymphatic EC	FLT4	23
Lymphatic EC	CAVIN2	24
Lymphatic EC	SEMA3D	25
Lymphatic EC	GNG11	26
Lymphatic EC	CDH5	27
Lymphatic EC	KDR	28
Lymphatic EC	CAV1	29
Lymphatic EC	PCAT19	30
Lymphatic EC	ADIRF	31
Lymphatic EC	PDPN	32
Lymphatic EC	TM4SF18	33
Lymphatic EC	NR2F2	34
Lymphatic EC	NR2F1	35
Lymphatic EC	SNCG	36
Lymphatic EC	FBXL7	37
Lymphatic EC	AKAP12	38
Lymphatic EC	TIE1	39
Lymphatic EC	MYCT1	40
Lymphatic EC	LDB2	41
Lymphatic EC	SOX18	42
Lymphatic EC	MGP	43
Lymphatic EC	ADAMTS9	44
Lymphatic EC	NRG3	45
Lymphatic EC	S100A16	46
Lymphatic EC	PLSCR4	47
Lymphatic EC	TLL1	48
Lymphatic EC	EGFL7	49
Lymphatic EC	AL357507.1	50
Lymphoid cell	MKI67	1
Lymphoid cell	ASPM	2
Lymphoid cell	RRM2	3
Lymphoid cell	UBE2C	4
Lymphoid cell	TOP2A	5
Lymphoid cell	HIST1H1B	6
Lymphoid cell	HIST1H3B	7
Lymphoid cell	BIRC5	8
Lymphoid cell	CENPF	9
Lymphoid cell	TYMS	10
Lymphoid cell	DLGAP5	11
Lymphoid cell	HJURP	12
Lymphoid cell	CD3D	13
Lymphoid cell	TPX2	14
Lymphoid cell	DIAPH3	15
Lymphoid cell	GZMB	16
Lymphoid cell	GTSE1	17
Lymphoid cell	CDC20	18
Lymphoid cell	AURKB	19
Lymphoid cell	KIF18B	20
Lymphoid cell	CDCA2	21
Lymphoid cell	NCAPG	22
Lymphoid cell	HIST1H3G	23
Lymphoid cell	CDK1	24
Lymphoid cell	PCLAF	25
Lymphoid cell	CD3E	26
Lymphoid cell	POLQ	27
Lymphoid cell	CEP55	28
Lymphoid cell	MYBL2	29
Lymphoid cell	BUB1B	30
Lymphoid cell	CCNA2	31
Lymphoid cell	IGLL1	32
Lymphoid cell	CD2	33
Lymphoid cell	CTLA4	34
Lymphoid cell	KIF14	35
Lymphoid cell	DTL	36
Lymphoid cell	NEIL3	37
Lymphoid cell	HMMR	38
Lymphoid cell	CD3G	39
Lymphoid cell	IGLV1-44	40
Lymphoid cell	HIST1H2AL	41
Lymphoid cell	SPC25	42
Lymphoid cell	PTPRCAP	43
Lymphoid cell	THEMIS	44
Lymphoid cell	PKMYT1	45
Lymphoid cell	IGKV3-11	46
Lymphoid cell	TRBV5-1	47
Lymphoid cell	IL21	48
Lymphoid cell	CDT1	49
Lymphoid cell	ZBED2	50
LYVE1 macrophage	C1QC	1
LYVE1 macrophage	C1QB	2
LYVE1 macrophage	CD163	3
LYVE1 macrophage	C1QA	4
LYVE1 macrophage	LILRB5	5
LYVE1 macrophage	MRC1	6
LYVE1 macrophage	RNASE1	7
LYVE1 macrophage	FOLR2	8
LYVE1 macrophage	VSIG4	9
LYVE1 macrophage	F13A1	10
LYVE1 macrophage	SLCO2B1	11
LYVE1 macrophage	MS4A6A	12
LYVE1 macrophage	LYVE1	13
LYVE1 macrophage	CCL18	14
LYVE1 macrophage	MS4A4A	15
LYVE1 macrophage	MS4A7	16
LYVE1 macrophage	SIGLEC1	17
LYVE1 macrophage	MSR1	18
LYVE1 macrophage	MARCO	19
LYVE1 macrophage	CCL13	20
LYVE1 macrophage	STAB1	21
LYVE1 macrophage	FPR3	22
LYVE1 macrophage	COLEC12	23
LYVE1 macrophage	SELENOP	24
LYVE1 macrophage	AC100849.1	25
LYVE1 macrophage	CD163L1	26
LYVE1 macrophage	SLC1A3	27
LYVE1 macrophage	CD14	28
LYVE1 macrophage	APOE	29
LYVE1 macrophage	FCGR2A	30
LYVE1 macrophage	SPP1	31
LYVE1 macrophage	CXCL8	32
LYVE1 macrophage	CD209	33
LYVE1 macrophage	CCL3	34
LYVE1 macrophage	CCL2	35
LYVE1 macrophage	CXCL3	36
LYVE1 macrophage	GPNMB	37
LYVE1 macrophage	IGSF21	38
LYVE1 macrophage	PDK4	39
LYVE1 macrophage	CSF1R	40
LYVE1 macrophage	CXCL2	41
LYVE1 macrophage	CYBB	42
LYVE1 macrophage	CCL8	43
LYVE1 macrophage	NRP1	44
LYVE1 macrophage	MYL2	45
LYVE1 macrophage	MS4A4E	46
LYVE1 macrophage	PLTP	47
LYVE1 macrophage	TYROBP	48
LYVE1 macrophage	AL162414.1	49
LYVE1 macrophage	MERTK	50
M1 macrophage	C1QC	1
M1 macrophage	C1QB	2
M1 macrophage	C1QA	3
M1 macrophage	CCL18	4
M1 macrophage	APOC1	5
M1 macrophage	SPP1	6
M1 macrophage	APOE	7
M1 macrophage	MARCO	8
M1 macrophage	CD163	9
M1 macrophage	OLR1	10
M1 macrophage	TREM2	11
M1 macrophage	GPNMB	12
M1 macrophage	VSIG4	13
M1 macrophage	CXCL3	14
M1 macrophage	CXCL8	15
M1 macrophage	MRC1	16
M1 macrophage	CCL2	17
M1 macrophage	MS4A7	18
M1 macrophage	IL1B	19
M1 macrophage	CCL3	20
M1 macrophage	FPR3	21
M1 macrophage	RNASE1	22
M1 macrophage	MSR1	23
M1 macrophage	CXCL2	24
M1 macrophage	LYZ	25
M1 macrophage	TYROBP	26
M1 macrophage	APOC2	27
M1 macrophage	MS4A4A	28
M1 macrophage	PLA2G7	29
M1 macrophage	CCL3L1	30
M1 macrophage	MMP19	31
M1 macrophage	FABP4	32
M1 macrophage	CCL4L2	33
M1 macrophage	CCL20	34
M1 macrophage	CYBB	35
M1 macrophage	FCGR3A	36
M1 macrophage	FCER1G	37
M1 macrophage	ALB	38
M1 macrophage	C15orf48	39
M1 macrophage	MCEMP1	40
M1 macrophage	MS4A6A	41
M1 macrophage	CCL4	42
M1 macrophage	SLCO2B1	43
M1 macrophage	CCL7	44
M1 macrophage	SERPINA1	45
M1 macrophage	CD14	46
M1 macrophage	CXCL5	47
M1 macrophage	MMP9	48
M1 macrophage	SMIM25	49
M1 macrophage	S100A8	50
Macrophage	C1QC	1
Macrophage	C1QB	2
Macrophage	C1QA	3
Macrophage	SPP1	4
Macrophage	CD163	5
Macrophage	APOE	6
Macrophage	RNASE1	7
Macrophage	VSIG4	8
Macrophage	MS4A7	9
Macrophage	TREM2	10
Macrophage	APOC1	11
Macrophage	MS4A6A	12
Macrophage	SLCO2B1	13
Macrophage	FOLR2	14
Macrophage	MRC1	15
Macrophage	CCL18	16
Macrophage	GPNMB	17
Macrophage	CXCL8	18
Macrophage	MS4A4A	19
Macrophage	FPR3	20
Macrophage	MSR1	21
Macrophage	TYROBP	22
Macrophage	CCL3	23
Macrophage	MMP9	24
Macrophage	LNCAROD	25
Macrophage	CD14	26
Macrophage	LILRB5	27
Macrophage	IL1B	28
Macrophage	CYBB	29
Macrophage	APOC2	30
Macrophage	PLA2G7	31
Macrophage	CSF1R	32
Macrophage	LYZ	33
Macrophage	SELENOP	34
Macrophage	OLR1	35
Macrophage	FCER1G	36
Macrophage	AIF1	37
Macrophage	SLC1A3	38
Macrophage	CCL2	39
Macrophage	F13A1	40
Macrophage	LYVE1	41
Macrophage	CCL3L1	42
Macrophage	CXCL3	43
Macrophage	FABP4	44
Macrophage	CCL4L2	45
Macrophage	MMP12	46
Macrophage	STAB1	47
Macrophage	MARCO	48
Macrophage	CD86	49
Macrophage	INS	50
MAIT cell	GZMK	1
MAIT cell	KLRB1	2
MAIT cell	TRAV1-2	3
MAIT cell	NKG7	4
MAIT cell	GZMA	5
MAIT cell	IL7R	6
MAIT cell	CD3E	7
MAIT cell	CD3D	8
MAIT cell	NCR3	9
MAIT cell	TRBV6-4	10
MAIT cell	PRF1	11
MAIT cell	SLC4A10	12
MAIT cell	CCL5	13
MAIT cell	CST7	14
MAIT cell	CTSW	15
MAIT cell	TRBV20-1	16
MAIT cell	LTB	17
MAIT cell	GNLY	18
MAIT cell	CD69	19
MAIT cell	CD3G	20
MAIT cell	LINC01871	21
MAIT cell	CD8A	22
MAIT cell	TRBV6-1	23
MAIT cell	GZMM	24
MAIT cell	PTPRCAP	25
MAIT cell	IL32	26
MAIT cell	RPS4Y1	27
MAIT cell	CD52	28
MAIT cell	LINC01644	29
MAIT cell	CD2	30
MAIT cell	CXCR6	31
MAIT cell	CD7	32
MAIT cell	TRBV4-2	33
MAIT cell	TRBC2	34
MAIT cell	CD48	35
MAIT cell	TRBC1	36
MAIT cell	IL23R	37
MAIT cell	PCED1B-AS1	38
MAIT cell	HCST	39
MAIT cell	CCR6	40
MAIT cell	SPOCK2	41
MAIT cell	LCK	42
MAIT cell	AL136456.1	43
MAIT cell	S1PR5	44
MAIT cell	IL18RAP	45
MAIT cell	IFITM1	46
MAIT cell	TRBV6-2	47
MAIT cell	CD247	48
MAIT cell	PTPRC	49
MAIT cell	THEMIS	50
Mammillary body neuron	GRIA2	1
Mammillary body neuron	PLP1	2
Mammillary body neuron	NXPH1	3
Mammillary body neuron	KCND2	4
Mammillary body neuron	PTPRZ1	5
Mammillary body neuron	AC013265.1	6
Mammillary body neuron	CA10	7
Mammillary body neuron	LUZP2	8
Mammillary body neuron	CSMD3	9
Mammillary body neuron	LRRTM4	10
Mammillary body neuron	KCNMB2	11
Mammillary body neuron	GALNT13	12
Mammillary body neuron	AC092691.1	13
Mammillary body neuron	KCNIP4-IT1	14
Mammillary body neuron	OPCML	15
Mammillary body neuron	HS6ST3	16
Mammillary body neuron	MDGA2	17
Mammillary body neuron	TNR	18
Mammillary body neuron	AC004852.2	19
Mammillary body neuron	SNTG1	20
Mammillary body neuron	GRM5	21
Mammillary body neuron	PCDH15	22
Mammillary body neuron	TRIM9	23
Mammillary body neuron	NLGN1	24
Mammillary body neuron	SCN1A	25
Mammillary body neuron	MEG3	26
Mammillary body neuron	FAM155A	27
Mammillary body neuron	GRIK2	28
Mammillary body neuron	GRID2	29
Mammillary body neuron	SMOC1	30
Mammillary body neuron	LRRC4C	31
Mammillary body neuron	GABRB2	32
Mammillary body neuron	BRINP3	33
Mammillary body neuron	DSCAM	34
Mammillary body neuron	KCNJ3	35
Mammillary body neuron	NRG3	36
Mammillary body neuron	NCAM2	37
Mammillary body neuron	GRIA4	38
Mammillary body neuron	GRIA1	39
Mammillary body neuron	PLPPR1	40
Mammillary body neuron	GRIN2B	41
Mammillary body neuron	CHL1	42
Mammillary body neuron	CADM2	43
Mammillary body neuron	MEGF11	44
Mammillary body neuron	ARPP21	45
Mammillary body neuron	CNTN1	46
Mammillary body neuron	XKR4	47
Mammillary body neuron	CDH10	48
Mammillary body neuron	KCNIP4	49
Mammillary body neuron	LRFN5	50
Mast cell	TPSAB1	1
Mast cell	TPSB2	2
Mast cell	CPA3	3
Mast cell	MS4A2	4
Mast cell	CTSG	5
Mast cell	HDC	6
Mast cell	IL1RL1	7
Mast cell	GATA2	8
Mast cell	HPGDS	9
Mast cell	TPSD1	10
Mast cell	CMA1	11
Mast cell	KIT	12
Mast cell	AL157895.1	13
Mast cell	RGS13	14
Mast cell	ADCYAP1	15
Mast cell	SIGLEC6	16
Mast cell	GCSAML	17
Mast cell	SLC24A3	18
Mast cell	CALB2	19
Mast cell	PRG2	20
Mast cell	FCER1A	21
Mast cell	RHEX	22
Mast cell	CDK15	23
Mast cell	LINC02829	24
Mast cell	HPGD	25
Mast cell	AC092979.1	26
Mast cell	SLC18A2	27
Mast cell	MAOB	28
Mast cell	MLPH	29
Mast cell	LINC02752	30
Mast cell	KRT1	31
Mast cell	SLCO2B1	32
Mast cell	ENPP3	33
Mast cell	LTC4S	34
Mast cell	TMEM233	35
Mast cell	CLC	36
Mast cell	SLC8A3	37
Mast cell	CTTNBP2	38
Mast cell	CADPS	39
Mast cell	MEIS2	40
Mast cell	LIF	41
Mast cell	NTM	42
Mast cell	CD69	43
Mast cell	PTGS2	44
Mast cell	VWA5A	45
Mast cell	LINC02147	46
Mast cell	AL163541.1	47
Mast cell	SLC45A3	48
Mast cell	TPSG1	49
Mast cell	STXBP6	50
Medullary thymic epithelial cell	CCL19	1
Medullary thymic epithelial cell	CALML3	2
Medullary thymic epithelial cell	KRT13	3
Medullary thymic epithelial cell	KRT5	4
Medullary thymic epithelial cell	KRT14	5
Medullary thymic epithelial cell	KRT17	6
Medullary thymic epithelial cell	KRT15	7
Medullary thymic epithelial cell	CCL21	8
Medullary thymic epithelial cell	MIR205HG	9
Medullary thymic epithelial cell	KRT19	10
Medullary thymic epithelial cell	CXCL10	11
Medullary thymic epithelial cell	CXCL9	12
Medullary thymic epithelial cell	S100A14	13
Medullary thymic epithelial cell	SAA1	14
Medullary thymic epithelial cell	ASCL1	15
Medullary thymic epithelial cell	KRT6A	16
Medullary thymic epithelial cell	PAX1	17
Medullary thymic epithelial cell	PAX9	18
Medullary thymic epithelial cell	SFN	19
Medullary thymic epithelial cell	GABRA5	20
Medullary thymic epithelial cell	CXCL14	21
Medullary thymic epithelial cell	NPFFR2	22
Medullary thymic epithelial cell	PRRX1	23
Medullary thymic epithelial cell	CCL2	24
Medullary thymic epithelial cell	TNC	25
Medullary thymic epithelial cell	C2CD4B	26
Medullary thymic epithelial cell	CH25H	27
Medullary thymic epithelial cell	SAA2	28
Medullary thymic epithelial cell	DCC	29
Medullary thymic epithelial cell	CLDN3	30
Medullary thymic epithelial cell	SIX1	31
Medullary thymic epithelial cell	DSP	32
Medullary thymic epithelial cell	VCAM1	33
Medullary thymic epithelial cell	CXCL11	34
Medullary thymic epithelial cell	CTSV	35
Medullary thymic epithelial cell	CALML5	36
Medullary thymic epithelial cell	EYA1	37
Medullary thymic epithelial cell	LIFR	38
Medullary thymic epithelial cell	WFDC2	39
Medullary thymic epithelial cell	CCL25	40
Medullary thymic epithelial cell	AC083837.1	41
Medullary thymic epithelial cell	IFI27	42
Medullary thymic epithelial cell	S100A2	43
Medullary thymic epithelial cell	UBD	44
Medullary thymic epithelial cell	CLDN4	45
Medullary thymic epithelial cell	DSG3	46
Medullary thymic epithelial cell	HCAR2	47
Medullary thymic epithelial cell	AC012668.3	48
Medullary thymic epithelial cell	INSM1	49
Medullary thymic epithelial cell	CCN1	50
Megakaryocyte	PPBP	1
Megakaryocyte	PF4	2
Megakaryocyte	GP9	3
Megakaryocyte	TREML1	4
Megakaryocyte	TUBB1	5
Megakaryocyte	CMTM5	6
Megakaryocyte	PTCRA	7
Megakaryocyte	PF4V1	8
Megakaryocyte	LY6G6F	9
Megakaryocyte	CLEC1B	10
Megakaryocyte	TMEM40	11
Megakaryocyte	AP001189.1	12
Megakaryocyte	GP1BB	13
Megakaryocyte	CAVIN2	14
Megakaryocyte	RGS18	15
Megakaryocyte	MPIG6B	16
Megakaryocyte	AL731557.1	17
Megakaryocyte	ACRBP	18
Megakaryocyte	AC147651.1	19
Megakaryocyte	AC090409.1	20
Megakaryocyte	GP1BA	21
Megakaryocyte	NRGN	22
Megakaryocyte	GNG11	23
Megakaryocyte	HBG2	24
Megakaryocyte	NFE2	25
Megakaryocyte	ITGA2B	26
Megakaryocyte	LINC00989	27
Megakaryocyte	ITGB3	28
Megakaryocyte	CLDN5	29
Megakaryocyte	AQP10	30
Megakaryocyte	GFI1B	31
Megakaryocyte	PDZK1IP1	32
Megakaryocyte	TAL1	33
Megakaryocyte	ESAM	34
Megakaryocyte	GATA1	35
Megakaryocyte	BEND2	36
Megakaryocyte	TRIM58	37
Megakaryocyte	PTGS1	38
Megakaryocyte	LCN2	39
Megakaryocyte	LGALS12	40
Megakaryocyte	F13A1	41
Megakaryocyte	SELP	42
Megakaryocyte	SMIM5	43
Megakaryocyte	HIST1H3H	44
Megakaryocyte	TRAPPC3L	45
Megakaryocyte	C19orf33	46
Megakaryocyte	MYL9	47
Megakaryocyte	AP003068.2	48
Megakaryocyte	SPARC	49
Megakaryocyte	ALOX12	50
Meiotic oocyte	VCX2	1
Meiotic oocyte	VCX3B	2
Meiotic oocyte	PAGE4	3
Meiotic oocyte	VCX3A	4
Meiotic oocyte	MAGEA9B	5
Meiotic oocyte	SYCP1	6
Meiotic oocyte	DPEP3	7
Meiotic oocyte	TEX101	8
Meiotic oocyte	GAGE1	9
Meiotic oocyte	PAGE2	10
Meiotic oocyte	MAGEA4	11
Meiotic oocyte	VCX	12
Meiotic oocyte	AC093459.1	13
Meiotic oocyte	COX8C	14
Meiotic oocyte	AL445255.1	15
Meiotic oocyte	PAGE1	16
Meiotic oocyte	PAGE2B	17
Meiotic oocyte	LY6K	18
Meiotic oocyte	C5orf58	19
Meiotic oocyte	TEX15	20
Meiotic oocyte	DMRTB1	21
Meiotic oocyte	IL13RA2	22
Meiotic oocyte	HORMAD2	23
Meiotic oocyte	WFDC2	24
Meiotic oocyte	DAZL	25
Meiotic oocyte	MEIOB	26
Meiotic oocyte	C14orf39	27
Meiotic oocyte	CLGN	28
Meiotic oocyte	C5orf47	29
Meiotic oocyte	MPC1L	30
Meiotic oocyte	RBMXL2	31
Meiotic oocyte	MAEL	32
Meiotic oocyte	RBM46	33
Meiotic oocyte	AC010624.5	34
Meiotic oocyte	LINC02476	35
Meiotic oocyte	SYCP3	36
Meiotic oocyte	STXBP5L	37
Meiotic oocyte	PRAME	38
Meiotic oocyte	AL591501.1	39
Meiotic oocyte	PAGE5	40
Meiotic oocyte	CCDC172	41
Meiotic oocyte	MAGEA10	42
Meiotic oocyte	SMC1B	43
Meiotic oocyte	NMU	44
Meiotic oocyte	NPPB	45
Meiotic oocyte	CTSV	46
Meiotic oocyte	RIMS2	47
Meiotic oocyte	AC004949.1	48
Meiotic oocyte	SHCBP1L	49
Meiotic oocyte	AL158013.1	50
Melanocyte	TYRP1	1
Melanocyte	DCT	2
Melanocyte	TYR	3
Melanocyte	MLANA	4
Melanocyte	TRPM1	5
Melanocyte	PMEL	6
Melanocyte	PLP1	7
Melanocyte	SLCO4A1-AS1	8
Melanocyte	TFAP2B	9
Melanocyte	PAX3	10
Melanocyte	BCAN	11
Melanocyte	TFAP2A	12
Melanocyte	KRT14	13
Melanocyte	SLC24A5	14
Melanocyte	GPNMB	15
Melanocyte	EDNRB	16
Melanocyte	CRYAB	17
Melanocyte	CDH19	18
Melanocyte	APOE	19
Melanocyte	OCA2	20
Melanocyte	GPR143	21
Melanocyte	PCSK2	22
Melanocyte	KIT	23
Melanocyte	LINC00462	24
Melanocyte	APOD	25
Melanocyte	S100A1	26
Melanocyte	ALX1	27
Melanocyte	CRABP1	28
Melanocyte	SOX10	29
Melanocyte	TEX41	30
Melanocyte	PRELP	31
Melanocyte	FRZB	32
Melanocyte	QPCT	33
Melanocyte	TUBB2B	34
Melanocyte	MITF	35
Melanocyte	MLPH	36
Melanocyte	LINC00518	37
Melanocyte	KRT5	38
Melanocyte	CCN3	39
Melanocyte	LHFPL3-AS1	40
Melanocyte	NSG1	41
Melanocyte	CAV1	42
Melanocyte	CLEC12B	43
Melanocyte	SLC6A15	44
Melanocyte	TRIM63	45
Melanocyte	SLC6A17	46
Melanocyte	PMP22	47
Melanocyte	KRT1	48
Melanocyte	LINC01320	49
Melanocyte	GAPDHS	50
Memory B cell	MS4A1	1
Memory B cell	CD79A	2
Memory B cell	IGKV3-20	3
Memory B cell	IGHM	4
Memory B cell	IGKC	5
Memory B cell	BLK	6
Memory B cell	IGKV3-15	7
Memory B cell	IGKV3-11	8
Memory B cell	FCRL1	9
Memory B cell	IGKV1-5	10
Memory B cell	IGKV4-1	11
Memory B cell	IGLV2-14	12
Memory B cell	IGLC2	13
Memory B cell	PAX5	14
Memory B cell	TNFRSF13B	15
Memory B cell	IGLC3	16
Memory B cell	IGLV1-40	17
Memory B cell	FCRLA	18
Memory B cell	IGLV2-23	19
Memory B cell	LINC01781	20
Memory B cell	IGHV3-23	21
Memory B cell	VPREB3	22
Memory B cell	IGLV1-44	23
Memory B cell	BANK1	24
Memory B cell	IGHA1	25
Memory B cell	CD19	26
Memory B cell	IGHV5-51	27
Memory B cell	IGLV3-21	28
Memory B cell	IGLV1-51	29
Memory B cell	SPIB	30
Memory B cell	IGLV2-11	31
Memory B cell	IGLV2-8	32
Memory B cell	IGHV4-39	33
Memory B cell	IGLV3-1	34
Memory B cell	FCRL2	35
Memory B cell	IGHV3-30	36
Memory B cell	HLA-DQA1	37
Memory B cell	TNFRSF13C	38
Memory B cell	IGLC1	39
Memory B cell	IGLV3-19	40
Memory B cell	FCRL5	41
Memory B cell	IGHD	42
Memory B cell	LINC00926	43
Memory B cell	IGLV1-47	44
Memory B cell	IGHV3-7	45
Memory B cell	IGLV3-25	46
Memory B cell	FAM30A	47
Memory B cell	IGHV4-34	48
Memory B cell	IGKV1-27	49
Memory B cell	POU2AF1	50
Memory CD4 T cell	IL7R	1
Memory CD4 T cell	CD3D	2
Memory CD4 T cell	CD3E	3
Memory CD4 T cell	CD2	4
Memory CD4 T cell	CD3G	5
Memory CD4 T cell	LTB	6
Memory CD4 T cell	KLRB1	7
Memory CD4 T cell	TRBC1	8
Memory CD4 T cell	TRBV20-1	9
Memory CD4 T cell	CD52	10
Memory CD4 T cell	TRBV7-2	11
Memory CD4 T cell	TRBC2	12
Memory CD4 T cell	ICOS	13
Memory CD4 T cell	CD69	14
Memory CD4 T cell	IL32	15
Memory CD4 T cell	CD40LG	16
Memory CD4 T cell	THEMIS	17
Memory CD4 T cell	PTPRCAP	18
Memory CD4 T cell	TRBV5-1	19
Memory CD4 T cell	RPS4Y1	20
Memory CD4 T cell	GZMA	21
Memory CD4 T cell	TRAC	22
Memory CD4 T cell	TRAT1	23
Memory CD4 T cell	CCL5	24
Memory CD4 T cell	ITK	25
Memory CD4 T cell	TRBV7-9	26
Memory CD4 T cell	CD48	27
Memory CD4 T cell	CD28	28
Memory CD4 T cell	LCK	29
Memory CD4 T cell	TRBV19	30
Memory CD4 T cell	CD6	31
Memory CD4 T cell	LINC01871	32
Memory CD4 T cell	PCED1B-AS1	33
Memory CD4 T cell	GZMK	34
Memory CD4 T cell	IFITM1	35
Memory CD4 T cell	GIMAP7	36
Memory CD4 T cell	BCL11B	37
Memory CD4 T cell	IL2RG	38
Memory CD4 T cell	PTPRC	39
Memory CD4 T cell	CD7	40
Memory CD4 T cell	TRBV2	41
Memory CD4 T cell	TRBV6-5	42
Memory CD4 T cell	TRBV3-1	43
Memory CD4 T cell	TRBV12-3	44
Memory CD4 T cell	CD96	45
Memory CD4 T cell	CD5	46
Memory CD4 T cell	TRBV11-2	47
Memory CD4 T cell	CXCR6	48
Memory CD4 T cell	MAL	49
Memory CD4 T cell	TRBV4-2	50
Memory CD8 T cell	GZMK	1
Memory CD8 T cell	NKG7	2
Memory CD8 T cell	CD3D	3
Memory CD8 T cell	GZMA	4
Memory CD8 T cell	GZMH	5
Memory CD8 T cell	CCL5	6
Memory CD8 T cell	GNLY	7
Memory CD8 T cell	CD3E	8
Memory CD8 T cell	CST7	9
Memory CD8 T cell	CCL4	10
Memory CD8 T cell	GZMB	11
Memory CD8 T cell	CD3G	12
Memory CD8 T cell	TRBC1	13
Memory CD8 T cell	PRF1	14
Memory CD8 T cell	CTSW	15
Memory CD8 T cell	CD8A	16
Memory CD8 T cell	PTPRCAP	17
Memory CD8 T cell	CD2	18
Memory CD8 T cell	TRBC2	19
Memory CD8 T cell	CD8B	20
Memory CD8 T cell	GZMM	21
Memory CD8 T cell	IFNG	22
Memory CD8 T cell	XCL2	23
Memory CD8 T cell	XCL1	24
Memory CD8 T cell	KLRK1	25
Memory CD8 T cell	IL32	26
Memory CD8 T cell	IL7R	27
Memory CD8 T cell	FGFBP2	28
Memory CD8 T cell	CD7	29
Memory CD8 T cell	CD69	30
Memory CD8 T cell	CD52	31
Memory CD8 T cell	TRBV20-1	32
Memory CD8 T cell	TRBV7-9	33
Memory CD8 T cell	THEMIS	34
Memory CD8 T cell	RPS4Y1	35
Memory CD8 T cell	TRDC	36
Memory CD8 T cell	SH2D1A	37
Memory CD8 T cell	LINC02446	38
Memory CD8 T cell	TRBV7-2	39
Memory CD8 T cell	CCL4L2	40
Memory CD8 T cell	TRBV5-1	41
Memory CD8 T cell	CD27	42
Memory CD8 T cell	LCK	43
Memory CD8 T cell	IFITM1	44
Memory CD8 T cell	ZNF683	45
Memory CD8 T cell	TRAC	46
Memory CD8 T cell	KLRB1	47
Memory CD8 T cell	TRBV4-2	48
Memory CD8 T cell	HCST	49
Memory CD8 T cell	TRBV19	50
Memory T cell	CSH1	1
Memory T cell	CSH2	2
Memory T cell	PAGE4	3
Memory T cell	CGA	4
Memory T cell	PRG2	5
Memory T cell	KISS1	6
Memory T cell	XAGE3	7
Memory T cell	PSG3	8
Memory T cell	H19	9
Memory T cell	TFPI2	10
Memory T cell	PSG2	11
Memory T cell	GH2	12
Memory T cell	XAGE2	13
Memory T cell	PSG1	14
Memory T cell	PSG5	15
Memory T cell	KRT7	16
Memory T cell	NOTUM	17
Memory T cell	LAIR2	18
Memory T cell	SPP1	19
Memory T cell	VGLL1	20
Memory T cell	AOC1	21
Memory T cell	INSL4	22
Memory T cell	KRT19	23
Memory T cell	IL21	24
Memory T cell	DUSP9	25
Memory T cell	GNLY	26
Memory T cell	CCL4L2	27
Memory T cell	PSG9	28
Memory T cell	XCL2	29
Memory T cell	NKG7	30
Memory T cell	GZMB	31
Memory T cell	ERVW-1	32
Memory T cell	KLRC2	33
Memory T cell	CCL4	34
Memory T cell	PSG6	35
Memory T cell	ISM2	36
Memory T cell	FN1	37
Memory T cell	CRTAM	38
Memory T cell	PHLDA2	39
Memory T cell	TRDC	40
Memory T cell	EOMES	41
Memory T cell	GZMA	42
Memory T cell	KRT86	43
Memory T cell	PSG4	44
Memory T cell	TRBC1	45
Memory T cell	KLRC3	46
Memory T cell	CCL5	47
Memory T cell	GZMK	48
Memory T cell	TIMP3	49
Memory T cell	CD2	50
MEP	HBD	1
MEP	XACT	2
MEP	GATA2	3
MEP	FCER1A	4
MEP	AL157895.1	5
MEP	CPA3	6
MEP	PRSS57	7
MEP	CYTL1	8
MEP	ANGPT1	9
MEP	GATA1	10
MEP	GP1BB	11
MEP	FREM1	12
MEP	NKAIN2	13
MEP	NFE2	14
MEP	SMIM24	15
MEP	ST8SIA6	16
MEP	KIAA1211	17
MEP	KLF1	18
MEP	HPGDS	19
MEP	ERG	20
MEP	LINC02573	21
MEP	DYTN	22
MEP	AC002454.1	23
MEP	ZNF385D	24
MEP	MYB	25
MEP	MEIS1	26
MEP	NPR3	27
MEP	ZNF804A	28
MEP	CRHBP	29
MEP	PBX1	30
MEP	AC010880.1	31
MEP	MYCN	32
MEP	GCSAML	33
MEP	EREG	34
MEP	ZNF521	35
MEP	ITGA2B	36
MEP	AC069410.1	37
MEP	MED12L	38
MEP	CD34	39
MEP	FAM30A	40
MEP	LINC02232	41
MEP	GLOD5	42
MEP	IL1B	43
MEP	HMGA2	44
MEP	CRYGD	45
MEP	LMO2	46
MEP	EMID1	47
MEP	AIF1	48
MEP	SLC24A3	49
MEP	TAL1	50
Merkel cell carcinoma enriched epithelial cell	CRABP1	1
Merkel cell carcinoma enriched epithelial cell	TUBB2B	2
Merkel cell carcinoma enriched epithelial cell	DLK1	3
Merkel cell carcinoma enriched epithelial cell	NNAT	4
Merkel cell carcinoma enriched epithelial cell	MYOG	5
Merkel cell carcinoma enriched epithelial cell	ACTC1	6
Merkel cell carcinoma enriched epithelial cell	SOX2	7
Merkel cell carcinoma enriched epithelial cell	TMSB15A	8
Merkel cell carcinoma enriched epithelial cell	STMN2	9
Merkel cell carcinoma enriched epithelial cell	UCHL1	10
Merkel cell carcinoma enriched epithelial cell	TAGLN3	11
Merkel cell carcinoma enriched epithelial cell	SOX11	12
Merkel cell carcinoma enriched epithelial cell	MYL1	13
Merkel cell carcinoma enriched epithelial cell	PTN	14
Merkel cell carcinoma enriched epithelial cell	NES	15
Merkel cell carcinoma enriched epithelial cell	DCX	16
Merkel cell carcinoma enriched epithelial cell	MAP1B	17
Merkel cell carcinoma enriched epithelial cell	TUBB3	18
Merkel cell carcinoma enriched epithelial cell	NEFM	19
Merkel cell carcinoma enriched epithelial cell	PEG10	20
Merkel cell carcinoma enriched epithelial cell	BEX1	21
Merkel cell carcinoma enriched epithelial cell	STMN4	22
Merkel cell carcinoma enriched epithelial cell	CD24	23
Merkel cell carcinoma enriched epithelial cell	ESRG	24
Merkel cell carcinoma enriched epithelial cell	TNNI1	25
Merkel cell carcinoma enriched epithelial cell	LIN28A	26
Merkel cell carcinoma enriched epithelial cell	GAP43	27
Merkel cell carcinoma enriched epithelial cell	MDK	28
Merkel cell carcinoma enriched epithelial cell	ATOH1	29
Merkel cell carcinoma enriched epithelial cell	MYOD1	30
Merkel cell carcinoma enriched epithelial cell	ZIC2	31
Merkel cell carcinoma enriched epithelial cell	TNNT2	32
Merkel cell carcinoma enriched epithelial cell	KIF1A	33
Merkel cell carcinoma enriched epithelial cell	FABP7	34
Merkel cell carcinoma enriched epithelial cell	ACTA1	35
Merkel cell carcinoma enriched epithelial cell	TFAP2B	36
Merkel cell carcinoma enriched epithelial cell	SFRP2	37
Merkel cell carcinoma enriched epithelial cell	MYMX	38
Merkel cell carcinoma enriched epithelial cell	IGF2BP1	39
Merkel cell carcinoma enriched epithelial cell	NEFL	40
Merkel cell carcinoma enriched epithelial cell	UBE2C	41
Merkel cell carcinoma enriched epithelial cell	ZIC1	42
Merkel cell carcinoma enriched epithelial cell	KLHL41	43
Merkel cell carcinoma enriched epithelial cell	PAX3	44
Merkel cell carcinoma enriched epithelial cell	IGFBP2	45
Merkel cell carcinoma enriched epithelial cell	TDGF1	46
Merkel cell carcinoma enriched epithelial cell	MIR302CHG	47
Merkel cell carcinoma enriched epithelial cell	GNG3	48
Merkel cell carcinoma enriched epithelial cell	ISL1	49
Merkel cell carcinoma enriched epithelial cell	OTX2	50
Mesenchymal stromal cell	CCL14	1
Mesenchymal stromal cell	FABP4	2
Mesenchymal stromal cell	APLNR	3
Mesenchymal stromal cell	KDR	4
Mesenchymal stromal cell	CDH5	5
Mesenchymal stromal cell	NR2F1	6
Mesenchymal stromal cell	PLVAP	7
Mesenchymal stromal cell	COL4A1	8
Mesenchymal stromal cell	PCDH17	9
Mesenchymal stromal cell	DLK1	10
Mesenchymal stromal cell	SELE	11
Mesenchymal stromal cell	RAMP2	12
Mesenchymal stromal cell	GPR182	13
Mesenchymal stromal cell	CLEC14A	14
Mesenchymal stromal cell	STAB2	15
Mesenchymal stromal cell	EMCN	16
Mesenchymal stromal cell	ADGRL4	17
Mesenchymal stromal cell	LDB2	18
Mesenchymal stromal cell	DIPK2B	19
Mesenchymal stromal cell	CLDN5	20
Mesenchymal stromal cell	TEK	21
Mesenchymal stromal cell	NR2F2	22
Mesenchymal stromal cell	COL4A2	23
Mesenchymal stromal cell	FLRT2	24
Mesenchymal stromal cell	ADGRF5	25
Mesenchymal stromal cell	PIEZO2	26
Mesenchymal stromal cell	MYF5	27
Mesenchymal stromal cell	SOX18	28
Mesenchymal stromal cell	SHANK3	29
Mesenchymal stromal cell	ROBO4	30
Mesenchymal stromal cell	RBP7	31
Mesenchymal stromal cell	BTNL9	32
Mesenchymal stromal cell	LAMA4	33
Mesenchymal stromal cell	DNASE1L3	34
Mesenchymal stromal cell	EGFL7	35
Mesenchymal stromal cell	ADAMTS9	36
Mesenchymal stromal cell	AC007953.2	37
Mesenchymal stromal cell	NPR1	38
Mesenchymal stromal cell	TFPI	39
Mesenchymal stromal cell	IGFBP5	40
Mesenchymal stromal cell	CYYR1	41
Mesenchymal stromal cell	H19	42
Mesenchymal stromal cell	CRHBP	43
Mesenchymal stromal cell	PCAT19	44
Mesenchymal stromal cell	ARHGAP29	45
Mesenchymal stromal cell	ZNF521	46
Mesenchymal stromal cell	FLT4	47
Mesenchymal stromal cell	NFIB	48
Mesenchymal stromal cell	S100A16	49
Mesenchymal stromal cell	NRP2	50
Mesodermal cell	COL3A1	1
Mesodermal cell	ACTG2	2
Mesodermal cell	FENDRR	3
Mesodermal cell	COL1A2	4
Mesodermal cell	CARMN	5
Mesodermal cell	FOXP2	6
Mesodermal cell	MEIS2	7
Mesodermal cell	CDH11	8
Mesodermal cell	RUNX1T1	9
Mesodermal cell	COL1A1	10
Mesodermal cell	BCHE	11
Mesodermal cell	POSTN	12
Mesodermal cell	PCDH7	13
Mesodermal cell	CHRM2	14
Mesodermal cell	ZFHX4	15
Mesodermal cell	FBXL7	16
Mesodermal cell	PDZRN4	17
Mesodermal cell	GPC6	18
Mesodermal cell	TCF21	19
Mesodermal cell	MEIS1	20
Mesodermal cell	PDZRN3	21
Mesodermal cell	MFAP4	22
Mesodermal cell	PDE1A	23
Mesodermal cell	HMGA2	24
Mesodermal cell	IGFBP5	25
Mesodermal cell	GHR	26
Mesodermal cell	MAB21L2	27
Mesodermal cell	KCNIP4	28
Mesodermal cell	FOXF1	29
Mesodermal cell	FREM1	30
Mesodermal cell	MFAP2	31
Mesodermal cell	RBP1	32
Mesodermal cell	HAND1	33
Mesodermal cell	FRMD6-AS2	34
Mesodermal cell	SOX11	35
Mesodermal cell	ANO1	36
Mesodermal cell	AP003555.2	37
Mesodermal cell	COL4A5	38
Mesodermal cell	ATRNL1	39
Mesodermal cell	PDE3A	40
Mesodermal cell	SFRP1	41
Mesodermal cell	LSAMP	42
Mesodermal cell	PCDH18	43
Mesodermal cell	H19	44
Mesodermal cell	AC109466.1	45
Mesodermal cell	MDK	46
Mesodermal cell	CCBE1	47
Mesodermal cell	ADAMTSL1	48
Mesodermal cell	LINC02315	49
Mesodermal cell	PDGFRA	50
Mesothelial cell	KRT19	1
Mesothelial cell	COL3A1	2
Mesothelial cell	ITLN1	3
Mesothelial cell	HAND1	4
Mesothelial cell	KRT18	5
Mesothelial cell	KRT8	6
Mesothelial cell	H19	7
Mesothelial cell	COL1A2	8
Mesothelial cell	COL1A1	9
Mesothelial cell	PLA2G2A	10
Mesothelial cell	LUM	11
Mesothelial cell	SLPI	12
Mesothelial cell	IGFBP5	13
Mesothelial cell	SPRR2F	14
Mesothelial cell	BNC1	15
Mesothelial cell	TM4SF1	16
Mesothelial cell	DSP	17
Mesothelial cell	DCN	18
Mesothelial cell	MSLN	19
Mesothelial cell	PRG4	20
Mesothelial cell	MDK	21
Mesothelial cell	SLIT3	22
Mesothelial cell	HP	23
Mesothelial cell	AP000561.1	24
Mesothelial cell	MYL7	25
Mesothelial cell	NPY	26
Mesothelial cell	MGP	27
Mesothelial cell	POSTN	28
Mesothelial cell	ACTC1	29
Mesothelial cell	AC245041.2	30
Mesothelial cell	KRT7	31
Mesothelial cell	CCN1	32
Mesothelial cell	TTR	33
Mesothelial cell	TFPI2	34
Mesothelial cell	CCDC80	35
Mesothelial cell	UPK3B	36
Mesothelial cell	MEIS2	37
Mesothelial cell	FABP1	38
Mesothelial cell	APOE	39
Mesothelial cell	PCDH7	40
Mesothelial cell	WT1	41
Mesothelial cell	DLK1	42
Mesothelial cell	NPPB	43
Mesothelial cell	APOA2	44
Mesothelial cell	RBP1	45
Mesothelial cell	FRZB	46
Mesothelial cell	NPNT	47
Mesothelial cell	TMEM98	48
Mesothelial cell	LRP2	49
Mesothelial cell	SLIT2	50
Metallothionein+ Collagen- fibroblast	CCL19	1
Metallothionein+ Collagen- fibroblast	APOD	2
Metallothionein+ Collagen- fibroblast	DCN	3
Metallothionein+ Collagen- fibroblast	LUM	4
Metallothionein+ Collagen- fibroblast	C7	5
Metallothionein+ Collagen- fibroblast	CCL21	6
Metallothionein+ Collagen- fibroblast	MGP	7
Metallothionein+ Collagen- fibroblast	DPT	8
Metallothionein+ Collagen- fibroblast	COL3A1	9
Metallothionein+ Collagen- fibroblast	COL1A2	10
Metallothionein+ Collagen- fibroblast	CXCL12	11
Metallothionein+ Collagen- fibroblast	CXCL14	12
Metallothionein+ Collagen- fibroblast	PLA2G2A	13
Metallothionein+ Collagen- fibroblast	IGFBP5	14
Metallothionein+ Collagen- fibroblast	ADH1B	15
Metallothionein+ Collagen- fibroblast	APOE	16
Metallothionein+ Collagen- fibroblast	MFAP4	17
Metallothionein+ Collagen- fibroblast	SOD3	18
Metallothionein+ Collagen- fibroblast	SFRP2	19
Metallothionein+ Collagen- fibroblast	SPARCL1	20
Metallothionein+ Collagen- fibroblast	CCL2	21
Metallothionein+ Collagen- fibroblast	FMO2	22
Metallothionein+ Collagen- fibroblast	BGN	23
Metallothionein+ Collagen- fibroblast	PTGDS	24
Metallothionein+ Collagen- fibroblast	C3	25
Metallothionein+ Collagen- fibroblast	RARRES2	26
Metallothionein+ Collagen- fibroblast	TNC	27
Metallothionein+ Collagen- fibroblast	FBLN1	28
Metallothionein+ Collagen- fibroblast	CCDC80	29
Metallothionein+ Collagen- fibroblast	PRRX1	30
Metallothionein+ Collagen- fibroblast	COL1A1	31
Metallothionein+ Collagen- fibroblast	EFEMP1	32
Metallothionein+ Collagen- fibroblast	IGF2	33
Metallothionein+ Collagen- fibroblast	COL6A3	34
Metallothionein+ Collagen- fibroblast	VCAM1	35
Metallothionein+ Collagen- fibroblast	PDGFRA	36
Metallothionein+ Collagen- fibroblast	MXRA8	37
Metallothionein+ Collagen- fibroblast	FRZB	38
Metallothionein+ Collagen- fibroblast	IGFBP6	39
Metallothionein+ Collagen- fibroblast	ISLR	40
Metallothionein+ Collagen- fibroblast	CCN1	41
Metallothionein+ Collagen- fibroblast	CHRDL1	42
Metallothionein+ Collagen- fibroblast	MMP2	43
Metallothionein+ Collagen- fibroblast	TIMP3	44
Metallothionein+ Collagen- fibroblast	NNMT	45
Metallothionein+ Collagen- fibroblast	CXCL9	46
Metallothionein+ Collagen- fibroblast	CD248	47
Metallothionein+ Collagen- fibroblast	CCL11	48
Metallothionein+ Collagen- fibroblast	C1R	49
Metallothionein+ Collagen- fibroblast	PRELP	50
Metallothionein+ epithelial cell	INS	1
Metallothionein+ epithelial cell	GCG	2
Metallothionein+ epithelial cell	REG1A	3
Metallothionein+ epithelial cell	CTRB2	4
Metallothionein+ epithelial cell	PRSS2	5
Metallothionein+ epithelial cell	PRSS1	6
Metallothionein+ epithelial cell	SPINK1	7
Metallothionein+ epithelial cell	REG1B	8
Metallothionein+ epithelial cell	SST	9
Metallothionein+ epithelial cell	CLPS	10
Metallothionein+ epithelial cell	TTR	11
Metallothionein+ epithelial cell	REG3A	12
Metallothionein+ epithelial cell	MMP7	13
Metallothionein+ epithelial cell	PPY	14
Metallothionein+ epithelial cell	KRT7	15
Metallothionein+ epithelial cell	LCN2	16
Metallothionein+ epithelial cell	SERPINA3	17
Metallothionein+ epithelial cell	CTRB1	18
Metallothionein+ epithelial cell	CPA1	19
Metallothionein+ epithelial cell	CELA3A	20
Metallothionein+ epithelial cell	KRT19	21
Metallothionein+ epithelial cell	IAPP	22
Metallothionein+ epithelial cell	CRP	23
Metallothionein+ epithelial cell	DUOXA2	24
Metallothionein+ epithelial cell	TFPI2	25
Metallothionein+ epithelial cell	SYCN	26
Metallothionein+ epithelial cell	KRT18	27
Metallothionein+ epithelial cell	SPP1	28
Metallothionein+ epithelial cell	KRT8	29
Metallothionein+ epithelial cell	DEFB1	30
Metallothionein+ epithelial cell	RBP1	31
Metallothionein+ epithelial cell	GP2	32
Metallothionein+ epithelial cell	TM4SF1	33
Metallothionein+ epithelial cell	CPA2	34
Metallothionein+ epithelial cell	SERPINA1	35
Metallothionein+ epithelial cell	CELA3B	36
Metallothionein+ epithelial cell	CCL2	37
Metallothionein+ epithelial cell	FXYD2	38
Metallothionein+ epithelial cell	CRYBA2	39
Metallothionein+ epithelial cell	CXCL1	40
Metallothionein+ epithelial cell	PNLIPRP1	41
Metallothionein+ epithelial cell	S100A16	42
Metallothionein+ epithelial cell	PDZK1IP1	43
Metallothionein+ epithelial cell	RBPJL	44
Metallothionein+ epithelial cell	APCS	45
Metallothionein+ epithelial cell	CD24	46
Metallothionein+ epithelial cell	CPB1	47
Metallothionein+ epithelial cell	ANKRD1	48
Metallothionein+ epithelial cell	PLA2G1B	49
Metallothionein+ epithelial cell	PNLIP	50
Metallothionein+ fibroblast	PLA2G2A	1
Metallothionein+ fibroblast	CDH19	2
Metallothionein+ fibroblast	PLA2G5	3
Metallothionein+ fibroblast	C7	4
Metallothionein+ fibroblast	ABCA8	5
Metallothionein+ fibroblast	DCN	6
Metallothionein+ fibroblast	ADH1B	7
Metallothionein+ fibroblast	TBX20	8
Metallothionein+ fibroblast	LAMA2	9
Metallothionein+ fibroblast	PDGFRA	10
Metallothionein+ fibroblast	ABCA9	11
Metallothionein+ fibroblast	COL4A1	12
Metallothionein+ fibroblast	EBF2	13
Metallothionein+ fibroblast	FMO2	14
Metallothionein+ fibroblast	APOD	15
Metallothionein+ fibroblast	PTGIS	16
Metallothionein+ fibroblast	MEG8	17
Metallothionein+ fibroblast	FGF7	18
Metallothionein+ fibroblast	SERPINA3	19
Metallothionein+ fibroblast	COL6A3	20
Metallothionein+ fibroblast	ABCA6	21
Metallothionein+ fibroblast	COL1A2	22
Metallothionein+ fibroblast	MGP	23
Metallothionein+ fibroblast	DCLK1	24
Metallothionein+ fibroblast	MEG3	25
Metallothionein+ fibroblast	THBS2	26
Metallothionein+ fibroblast	MYL2	27
Metallothionein+ fibroblast	COL4A2	28
Metallothionein+ fibroblast	SRPX	29
Metallothionein+ fibroblast	SCN7A	30
Metallothionein+ fibroblast	MT1M	31
Metallothionein+ fibroblast	KCNT2	32
Metallothionein+ fibroblast	SPARCL1	33
Metallothionein+ fibroblast	FBXL7	34
Metallothionein+ fibroblast	NNMT	35
Metallothionein+ fibroblast	NOX4	36
Metallothionein+ fibroblast	STEAP4	37
Metallothionein+ fibroblast	ACTC1	38
Metallothionein+ fibroblast	ABCA9-AS1	39
Metallothionein+ fibroblast	CFH	40
Metallothionein+ fibroblast	COL15A1	41
Metallothionein+ fibroblast	C3	42
Metallothionein+ fibroblast	NEGR1	43
Metallothionein+ fibroblast	BICC1	44
Metallothionein+ fibroblast	AL357873.1	45
Metallothionein+ fibroblast	TNNT2	46
Metallothionein+ fibroblast	SRPX2	47
Metallothionein+ fibroblast	MYL7	48
Metallothionein+ fibroblast	GPX3	49
Metallothionein+ fibroblast	SVEP1	50
Metallothionein+ smooth muscle cell	C11orf96	1
Metallothionein+ smooth muscle cell	ADIRF	2
Metallothionein+ smooth muscle cell	IGFBP5	3
Metallothionein+ smooth muscle cell	MT1A	4
Metallothionein+ smooth muscle cell	DES	5
Metallothionein+ smooth muscle cell	CCL2	6
Metallothionein+ smooth muscle cell	MT1M	7
Metallothionein+ smooth muscle cell	ID4	8
Metallothionein+ smooth muscle cell	ADAMTS1	9
Metallothionein+ smooth muscle cell	SOD3	10
Metallothionein+ smooth muscle cell	NUPR1	11
Metallothionein+ smooth muscle cell	SPARCL1	12
Metallothionein+ smooth muscle cell	CNN1	13
Metallothionein+ smooth muscle cell	MYL9	14
Metallothionein+ smooth muscle cell	CRYAB	15
Metallothionein+ smooth muscle cell	TAGLN	16
Metallothionein+ smooth muscle cell	DCN	17
Metallothionein+ smooth muscle cell	CAV1	18
Metallothionein+ smooth muscle cell	NR2F2	19
Metallothionein+ smooth muscle cell	TIMP3	20
Metallothionein+ smooth muscle cell	ADAMTS9-AS2	21
Metallothionein+ smooth muscle cell	RARRES2	22
Metallothionein+ smooth muscle cell	CCN1	23
Metallothionein+ smooth muscle cell	MGP	24
Metallothionein+ smooth muscle cell	PDLIM3	25
Metallothionein+ smooth muscle cell	PLN	26
Metallothionein+ smooth muscle cell	LMOD1	27
Metallothionein+ smooth muscle cell	NR2F2-AS1	28
Metallothionein+ smooth muscle cell	BCAM	29
Metallothionein+ smooth muscle cell	TPM2	30
Metallothionein+ smooth muscle cell	TCF21	31
Metallothionein+ smooth muscle cell	TINAGL1	32
Metallothionein+ smooth muscle cell	TBX2-AS1	33
Metallothionein+ smooth muscle cell	AC087521.3	34
Metallothionein+ smooth muscle cell	CCL8	35
Metallothionein+ smooth muscle cell	MFAP4	36
Metallothionein+ smooth muscle cell	MYOCD	37
Metallothionein+ smooth muscle cell	C7	38
Metallothionein+ smooth muscle cell	SNCG	39
Metallothionein+ smooth muscle cell	SLC7A2	40
Metallothionein+ smooth muscle cell	CALD1	41
Metallothionein+ smooth muscle cell	FOXC1	42
Metallothionein+ smooth muscle cell	ACTA2	43
Metallothionein+ smooth muscle cell	RRAD	44
Metallothionein+ smooth muscle cell	AKAP12	45
Metallothionein+ smooth muscle cell	MYH11	46
Metallothionein+ smooth muscle cell	PTN	47
Metallothionein+ smooth muscle cell	CARMN	48
Metallothionein+ smooth muscle cell	PRKG1	49
Metallothionein+ smooth muscle cell	PPP1R14A	50
MHCII high CD14 monocyte	S100A8	1
MHCII high CD14 monocyte	FCN1	2
MHCII high CD14 monocyte	S100A9	3
MHCII high CD14 monocyte	S100A12	4
MHCII high CD14 monocyte	LYZ	5
MHCII high CD14 monocyte	MNDA	6
MHCII high CD14 monocyte	MS4A6A	7
MHCII high CD14 monocyte	SERPINA1	8
MHCII high CD14 monocyte	TYROBP	9
MHCII high CD14 monocyte	CSTA	10
MHCII high CD14 monocyte	CLEC7A	11
MHCII high CD14 monocyte	VCAN	12
MHCII high CD14 monocyte	LGALS2	13
MHCII high CD14 monocyte	CSF3R	14
MHCII high CD14 monocyte	AIF1	15
MHCII high CD14 monocyte	CYBB	16
MHCII high CD14 monocyte	CD14	17
MHCII high CD14 monocyte	MPEG1	18
MHCII high CD14 monocyte	FPR1	19
MHCII high CD14 monocyte	LILRB2	20
MHCII high CD14 monocyte	CD300E	21
MHCII high CD14 monocyte	FCER1G	22
MHCII high CD14 monocyte	LILRA5	23
MHCII high CD14 monocyte	CLEC4E	24
MHCII high CD14 monocyte	AC020656.1	25
MHCII high CD14 monocyte	LST1	26
MHCII high CD14 monocyte	SPI1	27
MHCII high CD14 monocyte	IL1B	28
MHCII high CD14 monocyte	CFP	29
MHCII high CD14 monocyte	RETN	30
MHCII high CD14 monocyte	IFI30	31
MHCII high CD14 monocyte	SMIM25	32
MHCII high CD14 monocyte	TREM1	33
MHCII high CD14 monocyte	HBB	34
MHCII high CD14 monocyte	HCK	35
MHCII high CD14 monocyte	APOBEC3A	36
MHCII high CD14 monocyte	CPVL	37
MHCII high CD14 monocyte	PID1	38
MHCII high CD14 monocyte	RNASE2	39
MHCII high CD14 monocyte	MS4A7	40
MHCII high CD14 monocyte	CD163	41
MHCII high CD14 monocyte	CD86	42
MHCII high CD14 monocyte	CLEC12A	43
MHCII high CD14 monocyte	CXCL8	44
MHCII high CD14 monocyte	LILRA2	45
MHCII high CD14 monocyte	FGL2	46
MHCII high CD14 monocyte	FGR	47
MHCII high CD14 monocyte	CD36	48
MHCII high CD14 monocyte	SLC11A1	49
MHCII high CD14 monocyte	SIRPB2	50
MHCII low CD14 monocyte	S100A12	1
MHCII low CD14 monocyte	S100A8	2
MHCII low CD14 monocyte	S100A9	3
MHCII low CD14 monocyte	FCN1	4
MHCII low CD14 monocyte	LYZ	5
MHCII low CD14 monocyte	RETN	6
MHCII low CD14 monocyte	MNDA	7
MHCII low CD14 monocyte	CSTA	8
MHCII low CD14 monocyte	VCAN	9
MHCII low CD14 monocyte	MS4A6A	10
MHCII low CD14 monocyte	FPR1	11
MHCII low CD14 monocyte	TYROBP	12
MHCII low CD14 monocyte	AC020656.1	13
MHCII low CD14 monocyte	RNASE2	14
MHCII low CD14 monocyte	SERPINA1	15
MHCII low CD14 monocyte	MCEMP1	16
MHCII low CD14 monocyte	CSF3R	17
MHCII low CD14 monocyte	LILRA5	18
MHCII low CD14 monocyte	CD14	19
MHCII low CD14 monocyte	CDA	20
MHCII low CD14 monocyte	AIF1	21
MHCII low CD14 monocyte	CLEC7A	22
MHCII low CD14 monocyte	MPEG1	23
MHCII low CD14 monocyte	CYBB	24
MHCII low CD14 monocyte	RBP7	25
MHCII low CD14 monocyte	CLEC4E	26
MHCII low CD14 monocyte	AQP9	27
MHCII low CD14 monocyte	FCER1G	28
MHCII low CD14 monocyte	CXCL8	29
MHCII low CD14 monocyte	LST1	30
MHCII low CD14 monocyte	PADI4	31
MHCII low CD14 monocyte	TREM1	32
MHCII low CD14 monocyte	SMIM25	33
MHCII low CD14 monocyte	EREG	34
MHCII low CD14 monocyte	FOLR3	35
MHCII low CD14 monocyte	FCAR	36
MHCII low CD14 monocyte	CFP	37
MHCII low CD14 monocyte	LILRB2	38
MHCII low CD14 monocyte	SLC11A1	39
MHCII low CD14 monocyte	SPI1	40
MHCII low CD14 monocyte	IL1R2	41
MHCII low CD14 monocyte	IL1B	42
MHCII low CD14 monocyte	AL034397.3	43
MHCII low CD14 monocyte	HCK	44
MHCII low CD14 monocyte	PLBD1	45
MHCII low CD14 monocyte	NFE2	46
MHCII low CD14 monocyte	CD36	47
MHCII low CD14 monocyte	IFI30	48
MHCII low CD14 monocyte	CLEC12A	49
MHCII low CD14 monocyte	HP	50
Microfold cell	TFF2	1
Microfold cell	PGC	2
Microfold cell	LIPF	3
Microfold cell	REG1A	4
Microfold cell	BPIFB1	5
Microfold cell	PIGR	6
Microfold cell	LCN2	7
Microfold cell	AGR2	8
Microfold cell	SPINK1	9
Microfold cell	MUC6	10
Microfold cell	AQP5	11
Microfold cell	REG3A	12
Microfold cell	TFF1	13
Microfold cell	LTF	14
Microfold cell	ZG16B	15
Microfold cell	STATH	16
Microfold cell	C6orf58	17
Microfold cell	CLDN18	18
Microfold cell	TCN1	19
Microfold cell	FUT9	20
Microfold cell	TFF3	21
Microfold cell	MSMB	22
Microfold cell	FAM3D	23
Microfold cell	MUC5AC	24
Microfold cell	LYZ	25
Microfold cell	FXYD3	26
Microfold cell	SLPI	27
Microfold cell	SERPINA3	28
Microfold cell	PIP	29
Microfold cell	CRISP3	30
Microfold cell	A4GNT	31
Microfold cell	PGA3	32
Microfold cell	PGA4	33
Microfold cell	KRT19	34
Microfold cell	SCGB3A1	35
Microfold cell	BPIFA1	36
Microfold cell	MUC1	37
Microfold cell	MUC5B	38
Microfold cell	AZGP1	39
Microfold cell	GKN1	40
Microfold cell	CTSE	41
Microfold cell	ELF3	42
Microfold cell	SMIM22	43
Microfold cell	WFDC2	44
Microfold cell	PSCA	45
Microfold cell	PRR4	46
Microfold cell	PRSS2	47
Microfold cell	PGA5	48
Microfold cell	TSPAN8	49
Microfold cell	EHF	50
Microglia	SPP1	1
Microglia	LINC02232	2
Microglia	SYNDIG1	3
Microglia	LNCAROD	4
Microglia	HS3ST4	5
Microglia	SLC1A3	6
Microglia	AL357522.1	7
Microglia	KCNQ3	8
Microglia	AC079015.1	9
Microglia	IGSF21	10
Microglia	SLCO2B1	11
Microglia	AL392172.2	12
Microglia	LINC02712	13
Microglia	C1QB	14
Microglia	LINC01141	15
Microglia	P2RY12	16
Microglia	AL163541.1	17
Microglia	C1QC	18
Microglia	GLDN	19
Microglia	RASGEF1C	20
Microglia	C3	21
Microglia	BHLHE41	22
Microglia	PADI2	23
Microglia	OLR1	24
Microglia	PLP1	25
Microglia	SIGLEC8	26
Microglia	CSF1R	27
Microglia	PALD1	28
Microglia	SCIN	29
Microglia	LINC01374	30
Microglia	NAV3	31
Microglia	AC131944.1	32
Microglia	GRID2	33
Microglia	FAM149A	34
Microglia	SLC2A5	35
Microglia	ARHGAP22	36
Microglia	FOXP2	37
Microglia	HAMP	38
Microglia	TREM2	39
Microglia	VSIG4	40
Microglia	C1QA	41
Microglia	APOC2	42
Microglia	APOE	43
Microglia	ADAM28	44
Microglia	KCNIP1	45
Microglia	CTTNBP2	46
Microglia	BLNK	47
Microglia	LINC01094	48
Microglia	KCNK13	49
Microglia	KCNMA1	50
Midbrain-derived inhibitory neuron	LINC01210	1
Midbrain-derived inhibitory neuron	CHRM2	2
Midbrain-derived inhibitory neuron	SPHKAP	3
Midbrain-derived inhibitory neuron	GAD2	4
Midbrain-derived inhibitory neuron	KCND2	5
Midbrain-derived inhibitory neuron	GRIN1	6
Midbrain-derived inhibitory neuron	SYNPR	7
Midbrain-derived inhibitory neuron	GRM5	8
Midbrain-derived inhibitory neuron	MIR124-2HG	9
Midbrain-derived inhibitory neuron	GRIA4	10
Midbrain-derived inhibitory neuron	NRG3	11
Midbrain-derived inhibitory neuron	FAM155A	12
Midbrain-derived inhibitory neuron	SCG2	13
Midbrain-derived inhibitory neuron	GALNTL6	14
Midbrain-derived inhibitory neuron	MDGA2	15
Midbrain-derived inhibitory neuron	CA10	16
Midbrain-derived inhibitory neuron	FGF14	17
Midbrain-derived inhibitory neuron	SNAP25	18
Midbrain-derived inhibitory neuron	NYAP2	19
Midbrain-derived inhibitory neuron	GALNT13	20
Midbrain-derived inhibitory neuron	CADPS	21
Midbrain-derived inhibitory neuron	KCNIP4	22
Midbrain-derived inhibitory neuron	RALYL	23
Midbrain-derived inhibitory neuron	OTX2-AS1	24
Midbrain-derived inhibitory neuron	FUT9	25
Midbrain-derived inhibitory neuron	LRRTM4	26
Midbrain-derived inhibitory neuron	ATP2B2	27
Midbrain-derived inhibitory neuron	OTX2	28
Midbrain-derived inhibitory neuron	MEG3	29
Midbrain-derived inhibitory neuron	KCNIP4-IT1	30
Midbrain-derived inhibitory neuron	SLC6A1	31
Midbrain-derived inhibitory neuron	GRIA2	32
Midbrain-derived inhibitory neuron	SYT1	33
Midbrain-derived inhibitory neuron	AC092691.1	34
Midbrain-derived inhibitory neuron	SGCZ	35
Midbrain-derived inhibitory neuron	LINC00599	36
Midbrain-derived inhibitory neuron	CELF4	37
Midbrain-derived inhibitory neuron	CNTNAP5	38
Midbrain-derived inhibitory neuron	ANKRD34C-AS1	39
Midbrain-derived inhibitory neuron	SYN2	40
Midbrain-derived inhibitory neuron	CSMD3	41
Midbrain-derived inhibitory neuron	FRMPD4	42
Midbrain-derived inhibitory neuron	GAD1	43
Midbrain-derived inhibitory neuron	FAT3	44
Midbrain-derived inhibitory neuron	UNC13C	45
Midbrain-derived inhibitory neuron	UNC5D	46
Midbrain-derived inhibitory neuron	NELL1	47
Midbrain-derived inhibitory neuron	OPCML	48
Midbrain-derived inhibitory neuron	KCNJ3	49
Midbrain-derived inhibitory neuron	GRIN2B	50
Mitotic oocyte	DPPA5	1
Mitotic oocyte	ALPG	2
Mitotic oocyte	PCAT14	3
Mitotic oocyte	KHDC1L	4
Mitotic oocyte	KHDC3L	5
Mitotic oocyte	ESRG	6
Mitotic oocyte	POU5F1	7
Mitotic oocyte	TDGF1	8
Mitotic oocyte	XACT	9
Mitotic oocyte	AC007326.5	10
Mitotic oocyte	L1TD1	11
Mitotic oocyte	AC064802.1	12
Mitotic oocyte	MT1H	13
Mitotic oocyte	ZFP42	14
Mitotic oocyte	GAL	15
Mitotic oocyte	FGF4	16
Mitotic oocyte	DPPA4	17
Mitotic oocyte	LNCPRESS1	18
Mitotic oocyte	LIN28A	19
Mitotic oocyte	DPPA3	20
Mitotic oocyte	UTF1	21
Mitotic oocyte	AC093515.1	22
Mitotic oocyte	APOE	23
Mitotic oocyte	AC009055.2	24
Mitotic oocyte	NANOG	25
Mitotic oocyte	TRIML2	26
Mitotic oocyte	LINC02582	27
Mitotic oocyte	CLDN6	28
Mitotic oocyte	GDF3	29
Mitotic oocyte	AC084375.1	30
Mitotic oocyte	AC009446.1	31
Mitotic oocyte	AC074237.1	32
Mitotic oocyte	ZNF729	33
Mitotic oocyte	MT1G	34
Mitotic oocyte	LINC00383	35
Mitotic oocyte	NLRP7	36
Mitotic oocyte	AC022140.1	37
Mitotic oocyte	DNMT3L	38
Mitotic oocyte	ACTC1	39
Mitotic oocyte	LIN28B	40
Mitotic oocyte	LEFTY2	41
Mitotic oocyte	LINC01162	42
Mitotic oocyte	LINC01356	43
Mitotic oocyte	AC019155.2	44
Mitotic oocyte	AC010624.5	45
Mitotic oocyte	AP002954.2	46
Mitotic oocyte	TRIM71	47
Mitotic oocyte	SCGB3A2	48
Mitotic oocyte	FOXH1	49
Mitotic oocyte	EPCAM	50
MkP	HBD	1
MkP	PF4	2
MkP	HBG2	3
MkP	HBG1	4
MkP	GP9	5
MkP	PPBP	6
MkP	GP1BB	7
MkP	CMTM5	8
MkP	GATA1	9
MkP	UBE2C	10
MkP	AL157895.1	11
MkP	ITGA2B	12
MkP	MMRN1	13
MkP	ANGPT1	14
MkP	GATA2	15
MkP	RGS18	16
MkP	LTBP1	17
MkP	GCSAML	18
MkP	SLC24A3	19
MkP	FCER1A	20
MkP	CLEC1B	21
MkP	MYL4	22
MkP	RHAG	23
MkP	CAVIN2	24
MkP	PLEK	25
MkP	DLK1	26
MkP	MPIG6B	27
MkP	XACT	28
MkP	ITGB3	29
MkP	MKI67	30
MkP	SELP	31
MkP	TIMP3	32
MkP	MEIS1	33
MkP	GP1BA	34
MkP	GFI1B	35
MkP	PBX1	36
MkP	TAL1	37
MkP	RAB27B	38
MkP	TYMS	39
MkP	FAM30A	40
MkP	LY6G6D	41
MkP	HEMGN	42
MkP	NFE2	43
MkP	PCLAF	44
MkP	PDE3A	45
MkP	MED12L	46
MkP	CXCL3	47
MkP	APOA2	48
MkP	ALB	49
MkP	ARHGAP6	50
MMP1+ fibroblast	COL3A1	1
MMP1+ fibroblast	COL1A2	2
MMP1+ fibroblast	MMP3	3
MMP1+ fibroblast	MMP1	4
MMP1+ fibroblast	LUM	5
MMP1+ fibroblast	DCN	6
MMP1+ fibroblast	COL1A1	7
MMP1+ fibroblast	CXCL1	8
MMP1+ fibroblast	THBS2	9
MMP1+ fibroblast	MMP2	10
MMP1+ fibroblast	POSTN	11
MMP1+ fibroblast	BGN	12
MMP1+ fibroblast	PRRX1	13
MMP1+ fibroblast	COL6A3	14
MMP1+ fibroblast	TNC	15
MMP1+ fibroblast	COL6A1	16
MMP1+ fibroblast	COMP	17
MMP1+ fibroblast	NNMT	18
MMP1+ fibroblast	THY1	19
MMP1+ fibroblast	SFRP2	20
MMP1+ fibroblast	IL6	21
MMP1+ fibroblast	TNFAIP6	22
MMP1+ fibroblast	COL12A1	23
MMP1+ fibroblast	TWIST2	24
MMP1+ fibroblast	CCN1	25
MMP1+ fibroblast	IGFBP5	26
MMP1+ fibroblast	TFPI2	27
MMP1+ fibroblast	CSF3	28
MMP1+ fibroblast	GREM1	29
MMP1+ fibroblast	PTGES	30
MMP1+ fibroblast	CXCL8	31
MMP1+ fibroblast	PDPN	32
MMP1+ fibroblast	SPARC	33
MMP1+ fibroblast	CCL2	34
MMP1+ fibroblast	DPT	35
MMP1+ fibroblast	STC1	36
MMP1+ fibroblast	MEDAG	37
MMP1+ fibroblast	CXCL6	38
MMP1+ fibroblast	IL11	39
MMP1+ fibroblast	FAP	40
MMP1+ fibroblast	COL6A2	41
MMP1+ fibroblast	CXCL3	42
MMP1+ fibroblast	CCN2	43
MMP1+ fibroblast	IL24	44
MMP1+ fibroblast	FSTL1	45
MMP1+ fibroblast	INHBA	46
MMP1+ fibroblast	CCDC80	47
MMP1+ fibroblast	CXCL14	48
MMP1+ fibroblast	RARRES2	49
MMP1+ fibroblast	CTHRC1	50
MMP7+ basal cell of bladder	KRT19	1
MMP7+ basal cell of bladder	SPINK1	2
MMP7+ basal cell of bladder	KRT7	3
MMP7+ basal cell of bladder	AGR2	4
MMP7+ basal cell of bladder	KRT13	5
MMP7+ basal cell of bladder	AKR1B10	6
MMP7+ basal cell of bladder	LCN2	7
MMP7+ basal cell of bladder	S100P	8
MMP7+ basal cell of bladder	PSCA	9
MMP7+ basal cell of bladder	KRT81	10
MMP7+ basal cell of bladder	TFF1	11
MMP7+ basal cell of bladder	SPRR3	12
MMP7+ basal cell of bladder	FXYD3	13
MMP7+ basal cell of bladder	TACSTD2	14
MMP7+ basal cell of bladder	FGB	15
MMP7+ basal cell of bladder	KRT8	16
MMP7+ basal cell of bladder	KRT18	17
MMP7+ basal cell of bladder	ELF3	18
MMP7+ basal cell of bladder	CEACAM6	19
MMP7+ basal cell of bladder	S100A14	20
MMP7+ basal cell of bladder	SLPI	21
MMP7+ basal cell of bladder	KRT17	22
MMP7+ basal cell of bladder	FGA	23
MMP7+ basal cell of bladder	FGG	24
MMP7+ basal cell of bladder	DHRS2	25
MMP7+ basal cell of bladder	C19orf33	26
MMP7+ basal cell of bladder	ADGRF1	27
MMP7+ basal cell of bladder	GPRC5A	28
MMP7+ basal cell of bladder	GDF15	29
MMP7+ basal cell of bladder	GPX2	30
MMP7+ basal cell of bladder	ALDH3A1	31
MMP7+ basal cell of bladder	CD24	32
MMP7+ basal cell of bladder	CLDN4	33
MMP7+ basal cell of bladder	AKR1C2	34
MMP7+ basal cell of bladder	TM4SF1	35
MMP7+ basal cell of bladder	S100A16	36
MMP7+ basal cell of bladder	WFDC2	37
MMP7+ basal cell of bladder	PRSS22	38
MMP7+ basal cell of bladder	DUOXA2	39
MMP7+ basal cell of bladder	SAA1	40
MMP7+ basal cell of bladder	TTR	41
MMP7+ basal cell of bladder	APOA2	42
MMP7+ basal cell of bladder	MIR205HG	43
MMP7+ basal cell of bladder	MUC5AC	44
MMP7+ basal cell of bladder	TFF2	45
MMP7+ basal cell of bladder	MMP7	46
MMP7+ basal cell of bladder	AFP	47
MMP7+ basal cell of bladder	EHF	48
MMP7+ basal cell of bladder	ADIRF	49
MMP7+ basal cell of bladder	SNCG	50
Monocyte	S100A8	1
Monocyte	FCN1	2
Monocyte	S100A9	3
Monocyte	S100A12	4
Monocyte	LYZ	5
Monocyte	IL1B	6
Monocyte	CXCL8	7
Monocyte	EREG	8
Monocyte	AQP9	9
Monocyte	TYROBP	10
Monocyte	MNDA	11
Monocyte	VCAN	12
Monocyte	SERPINA1	13
Monocyte	CD300E	14
Monocyte	CYBB	15
Monocyte	CLEC7A	16
Monocyte	OLR1	17
Monocyte	MS4A6A	18
Monocyte	LILRB2	19
Monocyte	FCER1G	20
Monocyte	AIF1	21
Monocyte	CD14	22
Monocyte	TREM1	23
Monocyte	FPR1	24
Monocyte	CXCL3	25
Monocyte	CSF3R	26
Monocyte	CSTA	27
Monocyte	RETN	28
Monocyte	CXCL2	29
Monocyte	CLEC4E	30
Monocyte	G0S2	31
Monocyte	SERPINB2	32
Monocyte	MPEG1	33
Monocyte	CCL3	34
Monocyte	LILRA5	35
Monocyte	KYNU	36
Monocyte	CCL20	37
Monocyte	IL1RN	38
Monocyte	HCK	39
Monocyte	SMIM25	40
Monocyte	FCAR	41
Monocyte	SPI1	42
Monocyte	CCL3L1	43
Monocyte	MS4A7	44
Monocyte	C15orf48	45
Monocyte	SLC11A1	46
Monocyte	APOBEC3A	47
Monocyte	PID1	48
Monocyte	LST1	49
Monocyte	CXCL5	50
MPP	ESRG	1
MPP	AC009446.1	2
MPP	XACT	3
MPP	AC022140.1	4
MPP	TDGF1	5
MPP	AL354821.1	6
MPP	LIN28A	7
MPP	APOA2	8
MPP	AC009055.2	9
MPP	ALB	10
MPP	LINC00458	11
MPP	AL353747.4	12
MPP	POU5F1	13
MPP	L1TD1	14
MPP	LINC00678	15
MPP	DPPA4	16
MPP	GAL	17
MPP	MIR302CHG	18
MPP	TUBB2B	19
MPP	HBG2	20
MPP	AL591742.2	21
MPP	AC064802.1	22
MPP	CLDN6	23
MPP	IGF2BP1	24
MPP	HBG1	25
MPP	SOX2	26
MPP	SFRP2	27
MPP	GRID2	28
MPP	AC003975.1	29
MPP	FOXH1	30
MPP	AL117378.1	31
MPP	AL392023.1	32
MPP	APOE	33
MPP	FOXD3-AS1	34
MPP	AL157778.1	35
MPP	CD24	36
MPP	LIN28B	37
MPP	APOC3	38
MPP	LNCPRESS1	39
MPP	UCHL1	40
MPP	DANT1	41
MPP	LINC01405	42
MPP	FGB	43
MPP	TRIM71	44
MPP	IGFBP2	45
MPP	LINC01356	46
MPP	CRABP1	47
MPP	MT1H	48
MPP	NKAIN2	49
MPP	CST1	50
MPP-Cycling	IGLL1	1
MPP-Cycling	MPO	2
MPP-Cycling	PRSS57	3
MPP-Cycling	SPINK2	4
MPP-Cycling	SMIM24	5
MPP-Cycling	AVP	6
MPP-Cycling	C1QTNF4	7
MPP-Cycling	FAM30A	8
MPP-Cycling	UBE2C	9
MPP-Cycling	AC002454.1	10
MPP-Cycling	MKI67	11
MPP-Cycling	CD34	12
MPP-Cycling	PCLAF	13
MPP-Cycling	HIST1H1B	14
MPP-Cycling	TYMS	15
MPP-Cycling	ANGPT1	16
MPP-Cycling	NKAIN2	17
MPP-Cycling	CYTL1	18
MPP-Cycling	TOP2A	19
MPP-Cycling	HIST1H3B	20
MPP-Cycling	ERG	21
MPP-Cycling	ASPM	22
MPP-Cycling	BIRC5	23
MPP-Cycling	CENPF	24
MPP-Cycling	XACT	25
MPP-Cycling	DIAPH3	26
MPP-Cycling	CALN1	27
MPP-Cycling	EGFL7	28
MPP-Cycling	HMGA2	29
MPP-Cycling	TPX2	30
MPP-Cycling	CRYGD	31
MPP-Cycling	MYB	32
MPP-Cycling	AIF1	33
MPP-Cycling	PRTN3	34
MPP-Cycling	PRSS2	35
MPP-Cycling	BAALC	36
MPP-Cycling	RRM2	37
MPP-Cycling	DLGAP5	38
MPP-Cycling	AURKB	39
MPP-Cycling	MIR924HG	40
MPP-Cycling	LINC01515	41
MPP-Cycling	CTSG	42
MPP-Cycling	RPS4Y1	43
MPP-Cycling	DLK1	44
MPP-Cycling	DTL	45
MPP-Cycling	ATP8B4	46
MPP-Cycling	HIST1H3G	47
MPP-Cycling	HOXA9	48
MPP-Cycling	NPR3	49
MPP-Cycling	POLQ	50
MPP-MkEry	PRSS57	1
MPP-MkEry	XACT	2
MPP-MkEry	LINC02573	3
MPP-MkEry	CYTL1	4
MPP-MkEry	SMIM24	5
MPP-MkEry	SPINK2	6
MPP-MkEry	AVP	7
MPP-MkEry	CRHBP	8
MPP-MkEry	NKAIN2	9
MPP-MkEry	GATA2	10
MPP-MkEry	NPR3	11
MPP-MkEry	ERG	12
MPP-MkEry	ANGPT1	13
MPP-MkEry	DYTN	14
MPP-MkEry	CRYGD	15
MPP-MkEry	HMGA2	16
MPP-MkEry	AC002454.1	17
MPP-MkEry	CALN1	18
MPP-MkEry	FAM30A	19
MPP-MkEry	ST8SIA6	20
MPP-MkEry	CD34	21
MPP-MkEry	KIAA1211	22
MPP-MkEry	ZNF521	23
MPP-MkEry	ZNF385D	24
MPP-MkEry	MEIS1	25
MPP-MkEry	MYB	26
MPP-MkEry	LINC02232	27
MPP-MkEry	AC010880.1	28
MPP-MkEry	EGFL7	29
MPP-MkEry	AIF1	30
MPP-MkEry	CPA3	31
MPP-MkEry	MYCN	32
MPP-MkEry	MSRB3	33
MPP-MkEry	CHRM3	34
MPP-MkEry	GP1BB	35
MPP-MkEry	ZNF804A	36
MPP-MkEry	AL157895.1	37
MPP-MkEry	EREG	38
MPP-MkEry	C1QTNF4	39
MPP-MkEry	BAALC	40
MPP-MkEry	ZNF385D-AS2	41
MPP-MkEry	CASC15	42
MPP-MkEry	RPS4Y1	43
MPP-MkEry	RHEX	44
MPP-MkEry	DPPA4	45
MPP-MkEry	HTR1F	46
MPP-MkEry	AJ009632.2	47
MPP-MkEry	AC011139.1	48
MPP-MkEry	PROM1	49
MPP-MkEry	LINC01122	50
MPP-MyLy	AVP	1
MPP-MyLy	FAM30A	2
MPP-MyLy	SPINK2	3
MPP-MyLy	PRSS57	4
MPP-MyLy	SMIM24	5
MPP-MyLy	CYTL1	6
MPP-MyLy	C1QTNF4	7
MPP-MyLy	NKAIN2	8
MPP-MyLy	PRSS2	9
MPP-MyLy	LINC02573	10
MPP-MyLy	CD34	11
MPP-MyLy	CRHBP	12
MPP-MyLy	AJ009632.2	13
MPP-MyLy	ERG	14
MPP-MyLy	ANGPT1	15
MPP-MyLy	NPR3	16
MPP-MyLy	CRYGD	17
MPP-MyLy	PROM1	18
MPP-MyLy	HOXA9	19
MPP-MyLy	CALN1	20
MPP-MyLy	HMGA2	21
MPP-MyLy	LNCAROD	22
MPP-MyLy	BAALC	23
MPP-MyLy	EGFL7	24
MPP-MyLy	MSRB3	25
MPP-MyLy	AIF1	26
MPP-MyLy	AL589693.1	27
MPP-MyLy	DYTN	28
MPP-MyLy	MEIS1	29
MPP-MyLy	RPS4Y1	30
MPP-MyLy	ST8SIA6	31
MPP-MyLy	AC002454.1	32
MPP-MyLy	LINC02232	33
MPP-MyLy	IGLL1	34
MPP-MyLy	FLT3	35
MPP-MyLy	CHRM3	36
MPP-MyLy	CSF3R	37
MPP-MyLy	ZNF521	38
MPP-MyLy	KIAA0087	39
MPP-MyLy	TFPI	40
MPP-MyLy	GUCY1A1	41
MPP-MyLy	IGHM	42
MPP-MyLy	LINC01122	43
MPP-MyLy	AL590226.1	44
MPP-MyLy	HEMGN	45
MPP-MyLy	MYB	46
MPP-MyLy	LINC01515	47
MPP-MyLy	XACT	48
MPP-MyLy	ATP8B4	49
MPP-MyLy	MMRN1	50
mregDC	CCL22	1
mregDC	CCL17	2
mregDC	CCL19	3
mregDC	LAD1	4
mregDC	LAMP3	5
mregDC	IDO1	6
mregDC	NCCRP1	7
mregDC	EBI3	8
mregDC	CCR7	9
mregDC	CXCL9	10
mregDC	CD1E	11
mregDC	AOC1	12
mregDC	CSF2RA	13
mregDC	HLA-DQA1	14
mregDC	FSCN1	15
mregDC	UBD	16
mregDC	CD86	17
mregDC	CRLF2	18
mregDC	TMEM176A	19
mregDC	CD1B	20
mregDC	FLT3	21
mregDC	HLA-DQA2	22
mregDC	CSTA	23
mregDC	CST7	24
mregDC	CXCL10	25
mregDC	HLA-DRA	26
mregDC	TYROBP	27
mregDC	CD80	28
mregDC	TMEM176B	29
mregDC	C15orf48	30
mregDC	TFPI2	31
mregDC	HLA-DRB5	32
mregDC	SLCO5A1	33
mregDC	HMSD	34
mregDC	IL4I1	35
mregDC	NRP2	36
mregDC	INSM1	37
mregDC	IDO2	38
mregDC	TVP23A	39
mregDC	IL7R	40
mregDC	IL12B	41
mregDC	LYZ	42
mregDC	G0S2	43
mregDC	LGALS2	44
mregDC	TIFAB	45
mregDC	GPR157	46
mregDC	BX255923.2	47
mregDC	KYNU	48
mregDC	SLC7A11	49
mregDC	TNFAIP2	50
MT2A+ granulosa cell	CYP17A1	1
MT2A+ granulosa cell	GSTA1	2
MT2A+ granulosa cell	CYP21A2	3
MT2A+ granulosa cell	MIR202HG	4
MT2A+ granulosa cell	SULT2A1	5
MT2A+ granulosa cell	LINC02163	6
MT2A+ granulosa cell	SYT8	7
MT2A+ granulosa cell	DLK1	8
MT2A+ granulosa cell	AL445255.1	9
MT2A+ granulosa cell	SERPINA5	10
MT2A+ granulosa cell	CYP11A1	11
MT2A+ granulosa cell	PCP4	12
MT2A+ granulosa cell	PEG3	13
MT2A+ granulosa cell	MEG8	14
MT2A+ granulosa cell	MT3	15
MT2A+ granulosa cell	STAR	16
MT2A+ granulosa cell	LINC02476	17
MT2A+ granulosa cell	ASB4	18
MT2A+ granulosa cell	AOX1	19
MT2A+ granulosa cell	LINC01807	20
MT2A+ granulosa cell	HSD3B2	21
MT2A+ granulosa cell	NR5A1	22
MT2A+ granulosa cell	KCNK3	23
MT2A+ granulosa cell	AP003900.1	24
MT2A+ granulosa cell	MEG3	25
MT2A+ granulosa cell	NR1H4	26
MT2A+ granulosa cell	RBP1	27
MT2A+ granulosa cell	ANO4	28
MT2A+ granulosa cell	ATRNL1	29
MT2A+ granulosa cell	APOE	30
MT2A+ granulosa cell	RALYL	31
MT2A+ granulosa cell	LINC01518	32
MT2A+ granulosa cell	MGP	33
MT2A+ granulosa cell	TBX3	34
MT2A+ granulosa cell	PLD5	35
MT2A+ granulosa cell	SPINK6	36
MT2A+ granulosa cell	PRAME	37
MT2A+ granulosa cell	AC113370.1	38
MT2A+ granulosa cell	SCGB1D2	39
MT2A+ granulosa cell	TAFA4	40
MT2A+ granulosa cell	LINC02315	41
MT2A+ granulosa cell	GULP1	42
MT2A+ granulosa cell	NRK	43
MT2A+ granulosa cell	AL139023.1	44
MT2A+ granulosa cell	AC107419.1	45
MT2A+ granulosa cell	ADAMTS9-AS2	46
MT2A+ granulosa cell	LINC01194	47
MT2A+ granulosa cell	MC2R	48
MT2A+ granulosa cell	VCAM1	49
MT2A+ granulosa cell	PRKD1	50
Muller glia	NPVF	1
Muller glia	WIF1	2
Muller glia	CRABP1	3
Muller glia	RLBP1	4
Muller glia	RAX	5
Muller glia	FABP7	6
Muller glia	RGR	7
Muller glia	SIX6	8
Muller glia	TF	9
Muller glia	LINC01833	10
Muller glia	FRZB	11
Muller glia	GABRG3	12
Muller glia	SPP1	13
Muller glia	GABRG3-AS1	14
Muller glia	LINC00461	15
Muller glia	TRH	16
Muller glia	PAX6	17
Muller glia	SIX3	18
Muller glia	SLITRK2	19
Muller glia	RHO	20
Muller glia	PHYHIPL	21
Muller glia	PRSS35	22
Muller glia	STAC2	23
Muller glia	HMX1	24
Muller glia	TOX3	25
Muller glia	ZNF536	26
Muller glia	HKDC1	27
Muller glia	SFRP2	28
Muller glia	CDH2	29
Muller glia	SOX2	30
Muller glia	TRDN	31
Muller glia	KDR	32
Muller glia	CLRN1	33
Muller glia	GRIA4	34
Muller glia	RORB	35
Muller glia	MAB21L1	36
Muller glia	GPM6A	37
Muller glia	CRYAB	38
Muller glia	TUBB2B	39
Muller glia	MAPK4	40
Muller glia	MGARP	41
Muller glia	CTNNA2	42
Muller glia	G6PC2	43
Muller glia	LHX2	44
Muller glia	GPR37	45
Muller glia	PTN	46
Muller glia	AC092691.1	47
Muller glia	SULF1	48
Muller glia	VSX2	49
Muller glia	EGF	50
Multiciliated cell	C20orf85	1
Multiciliated cell	TMEM190	2
Multiciliated cell	C11orf88	3
Multiciliated cell	FAM183A	4
Multiciliated cell	MS4A8	5
Multiciliated cell	AGR3	6
Multiciliated cell	SNTN	7
Multiciliated cell	CAPSL	8
Multiciliated cell	LDLRAD1	9
Multiciliated cell	SLPI	10
Multiciliated cell	WDR38	11
Multiciliated cell	SCGB1A1	12
Multiciliated cell	C5orf49	13
Multiciliated cell	ERICH3	14
Multiciliated cell	TSPAN1	15
Multiciliated cell	EFCAB1	16
Multiciliated cell	C1orf194	17
Multiciliated cell	FAM92B	18
Multiciliated cell	GSTA1	19
Multiciliated cell	RP1	20
Multiciliated cell	CFAP126	21
Multiciliated cell	WFDC2	22
Multiciliated cell	ZBBX	23
Multiciliated cell	ANKRD66	24
Multiciliated cell	RSPH1	25
Multiciliated cell	AC007906.2	26
Multiciliated cell	CFAP157	27
Multiciliated cell	FAM216B	28
Multiciliated cell	LRRIQ1	29
Multiciliated cell	TSPAN19	30
Multiciliated cell	DNAH5	31
Multiciliated cell	SMIM22	32
Multiciliated cell	PIFO	33
Multiciliated cell	TTC29	34
Multiciliated cell	CFAP73	35
Multiciliated cell	CHST9	36
Multiciliated cell	C6orf118	37
Multiciliated cell	AGR2	38
Multiciliated cell	MORN5	39
Multiciliated cell	SCGB3A1	40
Multiciliated cell	CYP4B1	41
Multiciliated cell	FXYD3	42
Multiciliated cell	C11orf97	43
Multiciliated cell	TPPP3	44
Multiciliated cell	CDHR4	45
Multiciliated cell	AC130456.2	46
Multiciliated cell	C9orf135	47
Multiciliated cell	ARMC3	48
Multiciliated cell	CLDN3	49
Multiciliated cell	ADGB	50
Myofibroblast	COL3A1	1
Myofibroblast	COL1A2	2
Myofibroblast	COL1A1	3
Myofibroblast	LUM	4
Myofibroblast	DCN	5
Myofibroblast	POSTN	6
Myofibroblast	IGFBP5	7
Myofibroblast	ACTG2	8
Myofibroblast	BGN	9
Myofibroblast	COL6A3	10
Myofibroblast	MFAP4	11
Myofibroblast	CCN1	12
Myofibroblast	MGP	13
Myofibroblast	COL12A1	14
Myofibroblast	CCN2	15
Myofibroblast	THBS2	16
Myofibroblast	DES	17
Myofibroblast	MMP2	18
Myofibroblast	TNC	19
Myofibroblast	CDH11	20
Myofibroblast	PRRX1	21
Myofibroblast	DPT	22
Myofibroblast	CXCL14	23
Myofibroblast	COMP	24
Myofibroblast	MEG3	25
Myofibroblast	COL6A1	26
Myofibroblast	FN1	27
Myofibroblast	COL4A1	28
Myofibroblast	SPARC	29
Myofibroblast	MFAP2	30
Myofibroblast	CARMN	31
Myofibroblast	SPARCL1	32
Myofibroblast	PRELP	33
Myofibroblast	ITGBL1	34
Myofibroblast	PDGFRA	35
Myofibroblast	THY1	36
Myofibroblast	FBLN1	37
Myofibroblast	CNN1	38
Myofibroblast	COL5A2	39
Myofibroblast	COL8A1	40
Myofibroblast	ELN	41
Myofibroblast	COL4A2	42
Myofibroblast	LOX	43
Myofibroblast	TIMP3	44
Myofibroblast	ISLR	45
Myofibroblast	RARRES2	46
Myofibroblast	PDLIM3	47
Myofibroblast	SFRP2	48
Myofibroblast	COL5A1	49
Myofibroblast	MXRA8	50
MYOM1+ skeletal muscle cell	MYL1	1
MYOM1+ skeletal muscle cell	ACTA1	2
MYOM1+ skeletal muscle cell	ACTC1	3
MYOM1+ skeletal muscle cell	TNNI1	4
MYOM1+ skeletal muscle cell	DES	5
MYOM1+ skeletal muscle cell	MYH8	6
MYOM1+ skeletal muscle cell	MYOG	7
MYOM1+ skeletal muscle cell	MYBPC1	8
MYOM1+ skeletal muscle cell	SMPX	9
MYOM1+ skeletal muscle cell	MYBPH	10
MYOM1+ skeletal muscle cell	KLHL41	11
MYOM1+ skeletal muscle cell	TRDN	12
MYOM1+ skeletal muscle cell	COX6A2	13
MYOM1+ skeletal muscle cell	TNNC1	14
MYOM1+ skeletal muscle cell	ARPP21	15
MYOM1+ skeletal muscle cell	MYL2	16
MYOM1+ skeletal muscle cell	SLN	17
MYOM1+ skeletal muscle cell	TNNT3	18
MYOM1+ skeletal muscle cell	ASB5	19
MYOM1+ skeletal muscle cell	TNNT2	20
MYOM1+ skeletal muscle cell	TNNT1	21
MYOM1+ skeletal muscle cell	MYH7	22
MYOM1+ skeletal muscle cell	TNNC2	23
MYOM1+ skeletal muscle cell	CKM	24
MYOM1+ skeletal muscle cell	MB	25
MYOM1+ skeletal muscle cell	CSRP3	26
MYOM1+ skeletal muscle cell	MYF6	27
MYOM1+ skeletal muscle cell	CASQ2	28
MYOM1+ skeletal muscle cell	TNNI2	29
MYOM1+ skeletal muscle cell	MYH2	30
MYOM1+ skeletal muscle cell	HSPB3	31
MYOM1+ skeletal muscle cell	PDLIM3	32
MYOM1+ skeletal muscle cell	DLK1	33
MYOM1+ skeletal muscle cell	ACTN2	34
MYOM1+ skeletal muscle cell	NRAP	35
MYOM1+ skeletal muscle cell	MYLPF	36
MYOM1+ skeletal muscle cell	AC020909.2	37
MYOM1+ skeletal muscle cell	MYPN	38
MYOM1+ skeletal muscle cell	MYL4	39
MYOM1+ skeletal muscle cell	MIR1-1HG	40
MYOM1+ skeletal muscle cell	TRIM55	41
MYOM1+ skeletal muscle cell	ANKRD1	42
MYOM1+ skeletal muscle cell	KLHL40	43
MYOM1+ skeletal muscle cell	PPP1R27	44
MYOM1+ skeletal muscle cell	MYOD1	45
MYOM1+ skeletal muscle cell	RBM24	46
MYOM1+ skeletal muscle cell	AC015522.1	47
MYOM1+ skeletal muscle cell	MYH3	48
MYOM1+ skeletal muscle cell	STRIT1	49
MYOM1+ skeletal muscle cell	SMYD1	50
Naive B cell	TCL1A	1
Naive B cell	MS4A1	2
Naive B cell	IGHD	3
Naive B cell	IGHM	4
Naive B cell	FCRL1	5
Naive B cell	CD79A	6
Naive B cell	PAX5	7
Naive B cell	IGKV3-20	8
Naive B cell	FCER2	9
Naive B cell	IGKV3-11	10
Naive B cell	IGKC	11
Naive B cell	IGLC2	12
Naive B cell	IGKV3-15	13
Naive B cell	VPREB3	14
Naive B cell	IGHV4-34	15
Naive B cell	IGKV1-5	16
Naive B cell	IGLC3	17
Naive B cell	IGLV2-14	18
Naive B cell	BLK	19
Naive B cell	IGHV3-30	20
Naive B cell	IGHV4-39	21
Naive B cell	NIBAN3	22
Naive B cell	IGHV5-51	23
Naive B cell	IGHV3-23	24
Naive B cell	LINC00926	25
Naive B cell	IGHV3-21	26
Naive B cell	IGKV4-1	27
Naive B cell	FCRLA	28
Naive B cell	IGLV1-40	29
Naive B cell	IGHV1-2	30
Naive B cell	IGHV1-18	31
Naive B cell	CD19	32
Naive B cell	IGLV3-1	33
Naive B cell	IGLV3-19	34
Naive B cell	IGLV2-23	35
Naive B cell	BANK1	36
Naive B cell	LINC02397	37
Naive B cell	IGLC1	38
Naive B cell	IGLV3-25	39
Naive B cell	IGLV1-44	40
Naive B cell	COL19A1	41
Naive B cell	IGKV1-8	42
Naive B cell	CD22	43
Naive B cell	IGLV1-51	44
Naive B cell	IGLV3-21	45
Naive B cell	HLA-DQA1	46
Naive B cell	TNFRSF13C	47
Naive B cell	CD79B	48
Naive B cell	IGLV1-47	49
Naive B cell	IGHV3-33	50
Naive CD4 T cell	IL7R	1
Naive CD4 T cell	CD3D	2
Naive CD4 T cell	CD3E	3
Naive CD4 T cell	CCR7	4
Naive CD4 T cell	TRBV20-1	5
Naive CD4 T cell	TRBV5-1	6
Naive CD4 T cell	TRBV7-2	7
Naive CD4 T cell	LTB	8
Naive CD4 T cell	TRBC1	9
Naive CD4 T cell	CD3G	10
Naive CD4 T cell	LEF1	11
Naive CD4 T cell	TRBC2	12
Naive CD4 T cell	HBB	13
Naive CD4 T cell	ICOS	14
Naive CD4 T cell	TRBV7-9	15
Naive CD4 T cell	MAL	16
Naive CD4 T cell	TRBV19	17
Naive CD4 T cell	ITK	18
Naive CD4 T cell	RPS4Y1	19
Naive CD4 T cell	CD2	20
Naive CD4 T cell	TRAT1	21
Naive CD4 T cell	SELL	22
Naive CD4 T cell	THEMIS	23
Naive CD4 T cell	BCL11B	24
Naive CD4 T cell	TRBV6-5	25
Naive CD4 T cell	HBA2	26
Naive CD4 T cell	TRBV3-1	27
Naive CD4 T cell	CD28	28
Naive CD4 T cell	CD52	29
Naive CD4 T cell	TRBV2	30
Naive CD4 T cell	TRBV12-3	31
Naive CD4 T cell	GIMAP7	32
Naive CD4 T cell	PCED1B-AS1	33
Naive CD4 T cell	CD7	34
Naive CD4 T cell	TRAC	35
Naive CD4 T cell	CD69	36
Naive CD4 T cell	TRBV10-3	37
Naive CD4 T cell	CD6	38
Naive CD4 T cell	TRBV11-2	39
Naive CD4 T cell	TRBV9	40
Naive CD4 T cell	PTPRCAP	41
Naive CD4 T cell	CD48	42
Naive CD4 T cell	TRBV4-2	43
Naive CD4 T cell	TRBV6-1	44
Naive CD4 T cell	CAMK4	45
Naive CD4 T cell	HBA1	46
Naive CD4 T cell	CD247	47
Naive CD4 T cell	TRBV12-4	48
Naive CD4 T cell	LINC00861	49
Naive CD4 T cell	TRBV18	50
Naive CD8 T cell	LINC02446	1
Naive CD8 T cell	CD8B	2
Naive CD8 T cell	CD3E	3
Naive CD8 T cell	CD3D	4
Naive CD8 T cell	CCR7	5
Naive CD8 T cell	IL7R	6
Naive CD8 T cell	CD8A	7
Naive CD8 T cell	CD3G	8
Naive CD8 T cell	TRBV7-9	9
Naive CD8 T cell	CD7	10
Naive CD8 T cell	LTB	11
Naive CD8 T cell	THEMIS	12
Naive CD8 T cell	RPS4Y1	13
Naive CD8 T cell	NELL2	14
Naive CD8 T cell	LEF1	15
Naive CD8 T cell	TRBC1	16
Naive CD8 T cell	TRBC2	17
Naive CD8 T cell	CD27	18
Naive CD8 T cell	PTPRCAP	19
Naive CD8 T cell	PCED1B-AS1	20
Naive CD8 T cell	KLRK1	21
Naive CD8 T cell	SELL	22
Naive CD8 T cell	CD52	23
Naive CD8 T cell	MAL	24
Naive CD8 T cell	CD48	25
Naive CD8 T cell	CD2	26
Naive CD8 T cell	LCK	27
Naive CD8 T cell	GZMM	28
Naive CD8 T cell	TRBV4-1	29
Naive CD8 T cell	GIMAP7	30
Naive CD8 T cell	TRBV19	31
Naive CD8 T cell	TRBV20-1	32
Naive CD8 T cell	IFITM1	33
Naive CD8 T cell	CTSW	34
Naive CD8 T cell	ITK	35
Naive CD8 T cell	IL32	36
Naive CD8 T cell	BCL11B	37
Naive CD8 T cell	TRBV9	38
Naive CD8 T cell	S100B	39
Naive CD8 T cell	TRBV27	40
Naive CD8 T cell	TRBV5-1	41
Naive CD8 T cell	TRAC	42
Naive CD8 T cell	PRKCQ-AS1	43
Naive CD8 T cell	TRBV4-2	44
Naive CD8 T cell	LINC00861	45
Naive CD8 T cell	TRBV6-5	46
Naive CD8 T cell	CD69	47
Naive CD8 T cell	TRBV12-4	48
Naive CD8 T cell	CAMK4	49
Naive CD8 T cell	PTPRC	50
Naive T cell	IL7R	1
Naive T cell	THEMIS	2
Naive T cell	CD3D	3
Naive T cell	XIST	4
Naive T cell	TRBC1	5
Naive T cell	ICOS	6
Naive T cell	BCL11B	7
Naive T cell	LEF1	8
Naive T cell	ITK	9
Naive T cell	CD3G	10
Naive T cell	CAMK4	11
Naive T cell	LTB	12
Naive T cell	CCR7	13
Naive T cell	CD2	14
Naive T cell	CD247	15
Naive T cell	CD3E	16
Naive T cell	CD28	17
Naive T cell	TRAC	18
Naive T cell	TRBC2	19
Naive T cell	NELL2	20
Naive T cell	SKAP1	21
Naive T cell	CD96	22
Naive T cell	TRAT1	23
Naive T cell	AC139720.1	24
Naive T cell	SCML4	25
Naive T cell	TESPA1	26
Naive T cell	CD69	27
Naive T cell	MAL	28
Naive T cell	PTPRC	29
Naive T cell	LINC00861	30
Naive T cell	LEF1-AS1	31
Naive T cell	CD6	32
Naive T cell	TSHZ2	33
Naive T cell	CD48	34
Naive T cell	GIMAP7	35
Naive T cell	CD52	36
Naive T cell	AC105402.3	37
Naive T cell	TC2N	38
Naive T cell	IKZF1	39
Naive T cell	PCED1B-AS1	40
Naive T cell	AC010609.1	41
Naive T cell	AL589693.1	42
Naive T cell	LINC01891	43
Naive T cell	SLFN12L	44
Naive T cell	AK5	45
Naive T cell	RPS4Y1	46
Naive T cell	AL109930.1	47
Naive T cell	TAFA1	48
Naive T cell	AL353660.1	49
Naive T cell	SELL	50
Neuroendocrine cell	GRP	1
Neuroendocrine cell	TFF3	2
Neuroendocrine cell	CHGA	3
Neuroendocrine cell	ASCL1	4
Neuroendocrine cell	LINC00261	5
Neuroendocrine cell	CALCA	6
Neuroendocrine cell	INS	7
Neuroendocrine cell	WFDC2	8
Neuroendocrine cell	SCG2	9
Neuroendocrine cell	INSM1	10
Neuroendocrine cell	TTR	11
Neuroendocrine cell	IGFBP5	12
Neuroendocrine cell	SST	13
Neuroendocrine cell	FOXA2	14
Neuroendocrine cell	KLK12	15
Neuroendocrine cell	KRT19	16
Neuroendocrine cell	HEPACAM2	17
Neuroendocrine cell	DSP	18
Neuroendocrine cell	SCG3	19
Neuroendocrine cell	CHGB	20
Neuroendocrine cell	EPCAM	21
Neuroendocrine cell	PCSK1N	22
Neuroendocrine cell	FXYD3	23
Neuroendocrine cell	BEX1	24
Neuroendocrine cell	SOX2	25
Neuroendocrine cell	CRYBA2	26
Neuroendocrine cell	CD24	27
Neuroendocrine cell	SCGN	28
Neuroendocrine cell	MS4A8	29
Neuroendocrine cell	NEUROD1	30
Neuroendocrine cell	TUBB2B	31
Neuroendocrine cell	SPINK1	32
Neuroendocrine cell	CPE	33
Neuroendocrine cell	PRSS2	34
Neuroendocrine cell	DDC	35
Neuroendocrine cell	CLDN3	36
Neuroendocrine cell	KCNB2	37
Neuroendocrine cell	DLK1	38
Neuroendocrine cell	SCGB3A2	39
Neuroendocrine cell	PEG10	40
Neuroendocrine cell	NNAT	41
Neuroendocrine cell	PROX1	42
Neuroendocrine cell	RFX6	43
Neuroendocrine cell	STMN2	44
Neuroendocrine cell	RBP1	45
Neuroendocrine cell	TOX3	46
Neuroendocrine cell	KIF1A	47
Neuroendocrine cell	RAB3B	48
Neuroendocrine cell	UCHL1	49
Neuroendocrine cell	RIMS2	50
Neuron	STMN2	1
Neuron	TUBB2B	2
Neuron	SOX11	3
Neuron	DCX	4
Neuron	GAP43	5
Neuron	CRABP1	6
Neuron	MAP1B	7
Neuron	STMN4	8
Neuron	FABP7	9
Neuron	TAGLN3	10
Neuron	UCHL1	11
Neuron	TUBB3	12
Neuron	PTPRZ1	13
Neuron	NNAT	14
Neuron	CDH2	15
Neuron	SST	16
Neuron	NEFM	17
Neuron	CDH19	18
Neuron	BEX1	19
Neuron	SOX2	20
Neuron	INA	21
Neuron	NEFL	22
Neuron	TMSB15A	23
Neuron	SYT1	24
Neuron	RMST	25
Neuron	GRIA2	26
Neuron	XKR4	27
Neuron	LINC00461	28
Neuron	LRRTM4	29
Neuron	ELAVL3	30
Neuron	MAP2	31
Neuron	NRXN1	32
Neuron	SRRM4	33
Neuron	NKAIN3	34
Neuron	SCG3	35
Neuron	NRG3	36
Neuron	DLK1	37
Neuron	KIF1A	38
Neuron	FAM155A	39
Neuron	ADGRB3	40
Neuron	IGFBPL1	41
Neuron	NR2F1	42
Neuron	GNG3	43
Neuron	SYT4	44
Neuron	ELAVL2	45
Neuron	PTN	46
Neuron	SCG2	47
Neuron	CADM2	48
Neuron	ELAVL4	49
Neuron	CTNNA2	50
Neutrophil	FCGR3B	1
Neutrophil	S100A8	2
Neutrophil	S100A12	3
Neutrophil	AQP9	4
Neutrophil	IL1R2	5
Neutrophil	S100A9	6
Neutrophil	CSF3R	7
Neutrophil	CXCL8	8
Neutrophil	MNDA	9
Neutrophil	TREM1	10
Neutrophil	PROK2	11
Neutrophil	FPR1	12
Neutrophil	KCNJ15	13
Neutrophil	FCAR	14
Neutrophil	AC005050.3	15
Neutrophil	ADGRG3	16
Neutrophil	CXCR2	17
Neutrophil	CYP4F3	18
Neutrophil	AL049651.1	19
Neutrophil	CMTM2	20
Neutrophil	S100P	21
Neutrophil	LTF	22
Neutrophil	CAMP	23
Neutrophil	CLEC4E	24
Neutrophil	RETN	25
Neutrophil	FPR2	26
Neutrophil	G0S2	27
Neutrophil	MMP8	28
Neutrophil	VNN3	29
Neutrophil	CEACAM3	30
Neutrophil	FCN1	31
Neutrophil	CXCR1	32
Neutrophil	AC007271.1	33
Neutrophil	PADI4	34
Neutrophil	PI3	35
Neutrophil	IL1B	36
Neutrophil	FFAR2	37
Neutrophil	TNFAIP6	38
Neutrophil	PGLYRP1	39
Neutrophil	MCEMP1	40
Neutrophil	GLT1D1	41
Neutrophil	LCN2	42
Neutrophil	CDA	43
Neutrophil	CRISP3	44
Neutrophil	PTGS2	45
Neutrophil	CLEC7A	46
Neutrophil	AL034397.3	47
Neutrophil	HCAR3	48
Neutrophil	TNFRSF10C	49
Neutrophil	SERPINA1	50
NK cell	GNLY	1
NK cell	GZMB	2
NK cell	NKG7	3
NK cell	PRF1	4
NK cell	GZMA	5
NK cell	XCL2	6
NK cell	FGFBP2	7
NK cell	TRDC	8
NK cell	KLRF1	9
NK cell	KLRC1	10
NK cell	GZMH	11
NK cell	CCL4	12
NK cell	CTSW	13
NK cell	XCL1	14
NK cell	CST7	15
NK cell	SH2D1B	16
NK cell	KLRC2	17
NK cell	KLRB1	18
NK cell	CCL5	19
NK cell	CD7	20
NK cell	FCGR3A	21
NK cell	IL2RB	22
NK cell	NCR1	23
NK cell	CD247	24
NK cell	TYROBP	25
NK cell	KLRK1	26
NK cell	KIR2DL4	27
NK cell	TRBC1	28
NK cell	KLRC3	29
NK cell	CLIC3	30
NK cell	CCL3	31
NK cell	CCL4L2	32
NK cell	GZMM	33
NK cell	S1PR5	34
NK cell	PYHIN1	35
NK cell	FCER1G	36
NK cell	FCRL6	37
NK cell	KIR3DL1	38
NK cell	KLRD1	39
NK cell	IFNG	40
NK cell	KIR2DL1	41
NK cell	KIR2DL3	42
NK cell	PTPRCAP	43
NK cell	PTGDR	44
NK cell	FASLG	45
NK cell	KRT81	46
NK cell	CX3CR1	47
NK cell	NCR3	48
NK cell	TBX21	49
NK cell	CD69	50
NR4A3 fibroblast	CDH19	1
NR4A3 fibroblast	PLA2G2A	2
NR4A3 fibroblast	MEG3	3
NR4A3 fibroblast	C7	4
NR4A3 fibroblast	PLA2G5	5
NR4A3 fibroblast	MYL2	6
NR4A3 fibroblast	DCN	7
NR4A3 fibroblast	ABCA8	8
NR4A3 fibroblast	FGF7	9
NR4A3 fibroblast	TBX20	10
NR4A3 fibroblast	EBF2	11
NR4A3 fibroblast	MYH7	12
NR4A3 fibroblast	MEG8	13
NR4A3 fibroblast	COL4A1	14
NR4A3 fibroblast	HAS2	15
NR4A3 fibroblast	COL1A2	16
NR4A3 fibroblast	THBS2	17
NR4A3 fibroblast	LAMA2	18
NR4A3 fibroblast	MEDAG	19
NR4A3 fibroblast	ABCA9	20
NR4A3 fibroblast	ACTC1	21
NR4A3 fibroblast	TNNT2	22
NR4A3 fibroblast	ADH1B	23
NR4A3 fibroblast	COL4A2	24
NR4A3 fibroblast	COL3A1	25
NR4A3 fibroblast	FBXL7	26
NR4A3 fibroblast	ADAMTS4	27
NR4A3 fibroblast	TNC	28
NR4A3 fibroblast	PDLIM3	29
NR4A3 fibroblast	EGFR	30
NR4A3 fibroblast	PRRX1	31
NR4A3 fibroblast	PDGFRA	32
NR4A3 fibroblast	PAPPA	33
NR4A3 fibroblast	TWIST2	34
NR4A3 fibroblast	KCNT2	35
NR4A3 fibroblast	TNNI3	36
NR4A3 fibroblast	APOD	37
NR4A3 fibroblast	ANKRD1	38
NR4A3 fibroblast	GFPT2	39
NR4A3 fibroblast	DCLK1	40
NR4A3 fibroblast	CCN1	41
NR4A3 fibroblast	CRISPLD2	42
NR4A3 fibroblast	ABCA6	43
NR4A3 fibroblast	SERPINA3	44
NR4A3 fibroblast	MB	45
NR4A3 fibroblast	GATA4	46
NR4A3 fibroblast	DES	47
NR4A3 fibroblast	COL6A3	48
NR4A3 fibroblast	MYL7	49
NR4A3 fibroblast	MGP	50
Oligodendrocyte	PLP1	1
Oligodendrocyte	MOBP	2
Oligodendrocyte	AMER2	3
Oligodendrocyte	LINC01608	4
Oligodendrocyte	SLC24A2	5
Oligodendrocyte	MOG	6
Oligodendrocyte	AL359091.1	7
Oligodendrocyte	ST18	8
Oligodendrocyte	LINC00609	9
Oligodendrocyte	SH3GL3	10
Oligodendrocyte	AC008571.2	11
Oligodendrocyte	SLCO1A2	12
Oligodendrocyte	C10orf90	13
Oligodendrocyte	OPALIN	14
Oligodendrocyte	PEX5L	15
Oligodendrocyte	NKX6-2	16
Oligodendrocyte	LINC00320	17
Oligodendrocyte	ZNF536	18
Oligodendrocyte	MAG	19
Oligodendrocyte	GRM3	20
Oligodendrocyte	CNTN2	21
Oligodendrocyte	FOLH1	22
Oligodendrocyte	NCAM2	23
Oligodendrocyte	IL1RAPL1	24
Oligodendrocyte	CDH20	25
Oligodendrocyte	TMEFF2	26
Oligodendrocyte	EDIL3	27
Oligodendrocyte	PLEKHH1	28
Oligodendrocyte	UGT8	29
Oligodendrocyte	GPR37	30
Oligodendrocyte	MEGF10	31
Oligodendrocyte	ANO4	32
Oligodendrocyte	AC009063.2	33
Oligodendrocyte	PCDH9	34
Oligodendrocyte	CNTNAP4	35
Oligodendrocyte	SPOCK3	36
Oligodendrocyte	TF	37
Oligodendrocyte	KIRREL3	38
Oligodendrocyte	NFASC	39
Oligodendrocyte	AC108721.2	40
Oligodendrocyte	AC012494.1	41
Oligodendrocyte	CLDN11	42
Oligodendrocyte	HEPACAM	43
Oligodendrocyte	LINC00639	44
Oligodendrocyte	SLC7A14-AS1	45
Oligodendrocyte	CNDP1	46
Oligodendrocyte	PHACTR3	47
Oligodendrocyte	HAPLN2	48
Oligodendrocyte	PHYHIPL	49
Oligodendrocyte	ABCA8	50
Oligodendrocyte progenitor cell	AC004852.2	1
Oligodendrocyte progenitor cell	PTPRZ1	2
Oligodendrocyte progenitor cell	GRIA2	3
Oligodendrocyte progenitor cell	NXPH1	4
Oligodendrocyte progenitor cell	CA10	5
Oligodendrocyte progenitor cell	ARPP21	6
Oligodendrocyte progenitor cell	KCND2	7
Oligodendrocyte progenitor cell	BRINP3	8
Oligodendrocyte progenitor cell	MMP16	9
Oligodendrocyte progenitor cell	LRRTM4	10
Oligodendrocyte progenitor cell	TNR	11
Oligodendrocyte progenitor cell	OPCML	12
Oligodendrocyte progenitor cell	CSMD3	13
Oligodendrocyte progenitor cell	LUZP2	14
Oligodendrocyte progenitor cell	BCAN	15
Oligodendrocyte progenitor cell	FGF14	16
Oligodendrocyte progenitor cell	AC092691.1	17
Oligodendrocyte progenitor cell	SCN1A	18
Oligodendrocyte progenitor cell	GRIA4	19
Oligodendrocyte progenitor cell	MDGA2	20
Oligodendrocyte progenitor cell	PCDH15	21
Oligodendrocyte progenitor cell	GALNT13	22
Oligodendrocyte progenitor cell	KCNMB2	23
Oligodendrocyte progenitor cell	NLGN1	24
Oligodendrocyte progenitor cell	SNTG1	25
Oligodendrocyte progenitor cell	SMOC1	26
Oligodendrocyte progenitor cell	PHYHIPL	27
Oligodendrocyte progenitor cell	CNTN1	28
Oligodendrocyte progenitor cell	LRRC4C	29
Oligodendrocyte progenitor cell	DSCAM	30
Oligodendrocyte progenitor cell	CDH20	31
Oligodendrocyte progenitor cell	NOVA1	32
Oligodendrocyte progenitor cell	CHL1	33
Oligodendrocyte progenitor cell	GRM5	34
Oligodendrocyte progenitor cell	NCAM2	35
Oligodendrocyte progenitor cell	GRID2	36
Oligodendrocyte progenitor cell	LRRTM3	37
Oligodendrocyte progenitor cell	OLIG2	38
Oligodendrocyte progenitor cell	PLPPR1	39
Oligodendrocyte progenitor cell	OLIG1	40
Oligodendrocyte progenitor cell	ATRNL1	41
Oligodendrocyte progenitor cell	FAM155A	42
Oligodendrocyte progenitor cell	CDH10	43
Oligodendrocyte progenitor cell	CADM2	44
Oligodendrocyte progenitor cell	NTRK3	45
Oligodendrocyte progenitor cell	HS6ST3	46
Oligodendrocyte progenitor cell	GRIK2	47
Oligodendrocyte progenitor cell	NTM	48
Oligodendrocyte progenitor cell	COL9A1	49
Oligodendrocyte progenitor cell	PHACTR3	50
Oocyte	OOSP2	1
Oocyte	DPPA3	2
Oocyte	VCX3A	3
Oocyte	C11orf40	4
Oocyte	ZAR1	5
Oocyte	FIGLA	6
Oocyte	LHX8	7
Oocyte	MAGEB2	8
Oocyte	FOXR1	9
Oocyte	VCX2	10
Oocyte	CTRB2	11
Oocyte	COX8C	12
Oocyte	WFDC2	13
Oocyte	UCHL1	14
Oocyte	LINC02303	15
Oocyte	IGHEP1	16
Oocyte	PADI6	17
Oocyte	KCNQ1-AS1	18
Oocyte	VCX3B	19
Oocyte	LINC01582	20
Oocyte	DPPA5	21
Oocyte	LINC01511	22
Oocyte	KPNA7	23
Oocyte	AL033519.4	24
Oocyte	KRT36	25
Oocyte	ACTL8	26
Oocyte	UCMA	27
Oocyte	DMRTB1	28
Oocyte	ZP4	29
Oocyte	SSTR5-AS1	30
Oocyte	TUBB8	31
Oocyte	EZHIP	32
Oocyte	AP001360.2	33
Oocyte	EPCAM	34
Oocyte	SHD	35
Oocyte	PAGE4	36
Oocyte	NLRP5	37
Oocyte	BCL2L10	38
Oocyte	LINC02522	39
Oocyte	FTCD	40
Oocyte	PRR20G	41
Oocyte	DPEP3	42
Oocyte	AC108477.2	43
Oocyte	CTAG2	44
Oocyte	LINC01467	45
Oocyte	NR1H4	46
Oocyte	AL033523.1	47
Oocyte	MAGEA4	48
Oocyte	FAM167A-AS1	49
Oocyte	NPPB	50
OSR1+ granulosa cell	TNNI3	1
OSR1+ granulosa cell	MIR202HG	2
OSR1+ granulosa cell	GSTA1	3
OSR1+ granulosa cell	AMH	4
OSR1+ granulosa cell	SPRR2F	5
OSR1+ granulosa cell	RBP1	6
OSR1+ granulosa cell	GATA4	7
OSR1+ granulosa cell	FOXL2	8
OSR1+ granulosa cell	FST	9
OSR1+ granulosa cell	AL590434.1	10
OSR1+ granulosa cell	INHBB	11
OSR1+ granulosa cell	INHA	12
OSR1+ granulosa cell	BEX1	13
OSR1+ granulosa cell	IGFBP2	14
OSR1+ granulosa cell	PWRN1	15
OSR1+ granulosa cell	MYL7	16
OSR1+ granulosa cell	PDZRN4	17
OSR1+ granulosa cell	CCN1	18
OSR1+ granulosa cell	DSP	19
OSR1+ granulosa cell	C11orf96	20
OSR1+ granulosa cell	HSD17B1	21
OSR1+ granulosa cell	ERVE-1	22
OSR1+ granulosa cell	SIGLEC11	23
OSR1+ granulosa cell	VWC2	24
OSR1+ granulosa cell	EMX2	25
OSR1+ granulosa cell	PEG3	26
OSR1+ granulosa cell	WIPF3	27
OSR1+ granulosa cell	CDH2	28
OSR1+ granulosa cell	SERPINE2	29
OSR1+ granulosa cell	FHOD3	30
OSR1+ granulosa cell	WNT6	31
OSR1+ granulosa cell	DHH	32
OSR1+ granulosa cell	EGR4	33
OSR1+ granulosa cell	ATRNL1	34
OSR1+ granulosa cell	TCEAL2	35
OSR1+ granulosa cell	ACSM3	36
OSR1+ granulosa cell	COL4A1	37
OSR1+ granulosa cell	MDK	38
OSR1+ granulosa cell	NDP	39
OSR1+ granulosa cell	HTRA1	40
OSR1+ granulosa cell	FHL2	41
OSR1+ granulosa cell	CDH3	42
OSR1+ granulosa cell	CHL1	43
OSR1+ granulosa cell	IHH	44
OSR1+ granulosa cell	CFHR1	45
OSR1+ granulosa cell	P3H2	46
OSR1+ granulosa cell	GREB1	47
OSR1+ granulosa cell	SRPX	48
OSR1+ granulosa cell	ID4	49
OSR1+ granulosa cell	RIMS4	50
Osteoclast	MMP9	1
Osteoclast	SPP1	2
Osteoclast	ATP6V0D2	3
Osteoclast	AC092484.1	4
Osteoclast	SIGLEC15	5
Osteoclast	CTSK	6
Osteoclast	ACP5	7
Osteoclast	CKB	8
Osteoclast	LINC02725	9
Osteoclast	S100A3	10
Osteoclast	AC008050.1	11
Osteoclast	SUCNR1	12
Osteoclast	APOE	13
Osteoclast	TM4SF19	14
Osteoclast	ANPEP	15
Osteoclast	ACTN2	16
Osteoclast	COL27A1	17
Osteoclast	ST18	18
Osteoclast	HTRA3	19
Osteoclast	CSF1R	20
Osteoclast	SLC37A2	21
Osteoclast	MT1H	22
Osteoclast	APOC1	23
Osteoclast	JDP2	24
Osteoclast	DCSTAMP	25
Osteoclast	AK5	26
Osteoclast	OCSTAMP	27
Osteoclast	ITGB3	28
Osteoclast	RFX8	29
Osteoclast	TNFRSF11A	30
Osteoclast	COL1A2	31
Osteoclast	COL6A1	32
Osteoclast	GAL	33
Osteoclast	MMP14	34
Osteoclast	CD68	35
Osteoclast	WWC1	36
Osteoclast	TYROBP	37
Osteoclast	RUFY4	38
Osteoclast	NRP2	39
Osteoclast	LNCAROD	40
Osteoclast	MT1G	41
Osteoclast	COL6A2	42
Osteoclast	CA2	43
Osteoclast	SPI1	44
Osteoclast	CD109	45
Osteoclast	DGKI	46
Osteoclast	CD84	47
Osteoclast	GPNMB	48
Osteoclast	CAVIN3	49
Osteoclast	MITF	50
Paneth cell	REG1A	1
Paneth cell	PHGR1	2
Paneth cell	OLFM4	3
Paneth cell	FABP1	4
Paneth cell	DEFA5	5
Paneth cell	PIGR	6
Paneth cell	REG3A	7
Paneth cell	AGR2	8
Paneth cell	DEFA6	9
Paneth cell	SPINK1	10
Paneth cell	TSPAN8	11
Paneth cell	DMBT1	12
Paneth cell	TFF3	13
Paneth cell	LGALS4	14
Paneth cell	CLDN3	15
Paneth cell	KRT19	16
Paneth cell	REG1B	17
Paneth cell	ADH1C	18
Paneth cell	EPCAM	19
Paneth cell	PLA2G2A	20
Paneth cell	AGR3	21
Paneth cell	GPX2	22
Paneth cell	KRT20	23
Paneth cell	CDX2	24
Paneth cell	CDX1	25
Paneth cell	KRT8	26
Paneth cell	UGT2B17	27
Paneth cell	HNF4A	28
Paneth cell	S100A14	29
Paneth cell	ELF3	30
Paneth cell	KRT18	31
Paneth cell	HMGCS2	32
Paneth cell	CDH17	33
Paneth cell	FABP2	34
Paneth cell	MT1G	35
Paneth cell	FAM3D	36
Paneth cell	SMIM22	37
Paneth cell	PPP1R1B	38
Paneth cell	CLDN4	39
Paneth cell	CCL25	40
Paneth cell	LCN2	41
Paneth cell	CEACAM5	42
Paneth cell	USH1C	43
Paneth cell	PRAP1	44
Paneth cell	UGT2A3	45
Paneth cell	EPS8L3	46
Paneth cell	HNF4G	47
Paneth cell	C10orf99	48
Paneth cell	PCK1	49
Paneth cell	CHP2	50
PAX2 inhibitory neuron	AC010476.2	1
PAX2 inhibitory neuron	NXPH1	2
PAX2 inhibitory neuron	SLC6A5	3
PAX2 inhibitory neuron	CA10	4
PAX2 inhibitory neuron	GRIA4	5
PAX2 inhibitory neuron	KCND2	6
PAX2 inhibitory neuron	PAX2	7
PAX2 inhibitory neuron	XKR4	8
PAX2 inhibitory neuron	TLL1	9
PAX2 inhibitory neuron	RGS7BP	10
PAX2 inhibitory neuron	FSTL5	11
PAX2 inhibitory neuron	MYT1L	12
PAX2 inhibitory neuron	SGCZ	13
PAX2 inhibitory neuron	MEG3	14
PAX2 inhibitory neuron	OLFM3	15
PAX2 inhibitory neuron	GRM1	16
PAX2 inhibitory neuron	KCNMB2	17
PAX2 inhibitory neuron	ANO4	18
PAX2 inhibitory neuron	AC092691.1	19
PAX2 inhibitory neuron	LGI2	20
PAX2 inhibitory neuron	HS6ST3	21
PAX2 inhibitory neuron	GRIA2	22
PAX2 inhibitory neuron	SCN1A	23
PAX2 inhibitory neuron	GRM3	24
PAX2 inhibitory neuron	SNAP91	25
PAX2 inhibitory neuron	GPR158	26
PAX2 inhibitory neuron	ELAVL4	27
PAX2 inhibitory neuron	GRIK3	28
PAX2 inhibitory neuron	GRIN2B	29
PAX2 inhibitory neuron	CLSTN2	30
PAX2 inhibitory neuron	FAM155A	31
PAX2 inhibitory neuron	CSMD3	32
PAX2 inhibitory neuron	MGAT4C	33
PAX2 inhibitory neuron	TFAP2B	34
PAX2 inhibitory neuron	CDH18	35
PAX2 inhibitory neuron	FGF14	36
PAX2 inhibitory neuron	CADPS	37
PAX2 inhibitory neuron	UNC5C	38
PAX2 inhibitory neuron	ADCY8	39
PAX2 inhibitory neuron	SLC24A2	40
PAX2 inhibitory neuron	NRG1	41
PAX2 inhibitory neuron	THSD7B	42
PAX2 inhibitory neuron	SLC6A1	43
PAX2 inhibitory neuron	LINC00599	44
PAX2 inhibitory neuron	OPCML	45
PAX2 inhibitory neuron	SH3GL2	46
PAX2 inhibitory neuron	TRIM9	47
PAX2 inhibitory neuron	SNAP25	48
PAX2 inhibitory neuron	HCN1	49
PAX2 inhibitory neuron	PCLO	50
PCOLCE2 fibroblast	CDH19	1
PCOLCE2 fibroblast	DCN	2
PCOLCE2 fibroblast	PLA2G2A	3
PCOLCE2 fibroblast	ABCA8	4
PCOLCE2 fibroblast	C7	5
PCOLCE2 fibroblast	COL1A2	6
PCOLCE2 fibroblast	LUM	7
PCOLCE2 fibroblast	MGP	8
PCOLCE2 fibroblast	ADH1B	9
PCOLCE2 fibroblast	PLA2G5	10
PCOLCE2 fibroblast	COL3A1	11
PCOLCE2 fibroblast	MYL2	12
PCOLCE2 fibroblast	EBF2	13
PCOLCE2 fibroblast	APOD	14
PCOLCE2 fibroblast	MFAP5	15
PCOLCE2 fibroblast	MYH7	16
PCOLCE2 fibroblast	TBX20	17
PCOLCE2 fibroblast	PRELP	18
PCOLCE2 fibroblast	LAMA2	19
PCOLCE2 fibroblast	SCN7A	20
PCOLCE2 fibroblast	SCARA5	21
PCOLCE2 fibroblast	SPARCL1	22
PCOLCE2 fibroblast	ACTC1	23
PCOLCE2 fibroblast	FBLN1	24
PCOLCE2 fibroblast	PCOLCE2	25
PCOLCE2 fibroblast	COL8A1	26
PCOLCE2 fibroblast	CCDC80	27
PCOLCE2 fibroblast	ABCA6	28
PCOLCE2 fibroblast	TNNT2	29
PCOLCE2 fibroblast	ABCA9	30
PCOLCE2 fibroblast	FBN1	31
PCOLCE2 fibroblast	HTRA3	32
PCOLCE2 fibroblast	DPT	33
PCOLCE2 fibroblast	NOX4	34
PCOLCE2 fibroblast	MEG3	35
PCOLCE2 fibroblast	ELN	36
PCOLCE2 fibroblast	SERPINA3	37
PCOLCE2 fibroblast	TIMP3	38
PCOLCE2 fibroblast	TNNI3	39
PCOLCE2 fibroblast	COL15A1	40
PCOLCE2 fibroblast	COL6A3	41
PCOLCE2 fibroblast	FMO2	42
PCOLCE2 fibroblast	PTGIS	43
PCOLCE2 fibroblast	BGN	44
PCOLCE2 fibroblast	MB	45
PCOLCE2 fibroblast	FSTL1	46
PCOLCE2 fibroblast	ANKRD1	47
PCOLCE2 fibroblast	MFAP4	48
PCOLCE2 fibroblast	FBXL7	49
PCOLCE2 fibroblast	ABI3BP	50
PCP4+ vascular smooth muscle cell	DES	1
PCP4+ vascular smooth muscle cell	ACTG2	2
PCP4+ vascular smooth muscle cell	CNN1	3
PCP4+ vascular smooth muscle cell	ACTC1	4
PCP4+ vascular smooth muscle cell	MYL9	5
PCP4+ vascular smooth muscle cell	CRYAB	6
PCP4+ vascular smooth muscle cell	TPM2	7
PCP4+ vascular smooth muscle cell	LMOD1	8
PCP4+ vascular smooth muscle cell	PCP4	9
PCP4+ vascular smooth muscle cell	TAGLN	10
PCP4+ vascular smooth muscle cell	SPARCL1	11
PCP4+ vascular smooth muscle cell	PDLIM3	12
PCP4+ vascular smooth muscle cell	PPP1R14A	13
PCP4+ vascular smooth muscle cell	MYLK	14
PCP4+ vascular smooth muscle cell	MGP	15
PCP4+ vascular smooth muscle cell	IGFBP5	16
PCP4+ vascular smooth muscle cell	ADIRF	17
PCP4+ vascular smooth muscle cell	MYH11	18
PCP4+ vascular smooth muscle cell	HSPB7	19
PCP4+ vascular smooth muscle cell	ACTA2	20
PCP4+ vascular smooth muscle cell	C11orf96	21
PCP4+ vascular smooth muscle cell	CALD1	22
PCP4+ vascular smooth muscle cell	COX7A1	23
PCP4+ vascular smooth muscle cell	HSPB6	24
PCP4+ vascular smooth muscle cell	FLNC	25
PCP4+ vascular smooth muscle cell	RASL12	26
PCP4+ vascular smooth muscle cell	MUSTN1	27
PCP4+ vascular smooth muscle cell	SOD3	28
PCP4+ vascular smooth muscle cell	ZCCHC12	29
PCP4+ vascular smooth muscle cell	NUPR1	30
PCP4+ vascular smooth muscle cell	PLN	31
PCP4+ vascular smooth muscle cell	CAVIN1	32
PCP4+ vascular smooth muscle cell	MAP1B	33
PCP4+ vascular smooth muscle cell	COL1A2	34
PCP4+ vascular smooth muscle cell	CCN1	35
PCP4+ vascular smooth muscle cell	MFAP4	36
PCP4+ vascular smooth muscle cell	PRELP	37
PCP4+ vascular smooth muscle cell	KCNMB1	38
PCP4+ vascular smooth muscle cell	CASQ2	39
PCP4+ vascular smooth muscle cell	CAVIN3	40
PCP4+ vascular smooth muscle cell	SYNPO2	41
PCP4+ vascular smooth muscle cell	CKB	42
PCP4+ vascular smooth muscle cell	CARMN	43
PCP4+ vascular smooth muscle cell	SORBS2	44
PCP4+ vascular smooth muscle cell	RARRES2	45
PCP4+ vascular smooth muscle cell	TGFB1I1	46
PCP4+ vascular smooth muscle cell	SYNM	47
PCP4+ vascular smooth muscle cell	SMTN	48
PCP4+ vascular smooth muscle cell	SMOC2	49
PCP4+ vascular smooth muscle cell	DCN	50
PCP4L1+ bipolar cell	VSX1	1
PCP4L1+ bipolar cell	OTX2	2
PCP4L1+ bipolar cell	MIR124-2HG	3
PCP4L1+ bipolar cell	CA10	4
PCP4L1+ bipolar cell	NEUROD4	5
PCP4L1+ bipolar cell	TMEM215	6
PCP4L1+ bipolar cell	NETO1	7
PCP4L1+ bipolar cell	GNG13	8
PCP4L1+ bipolar cell	ZNF804B	9
PCP4L1+ bipolar cell	OTX2-AS1	10
PCP4L1+ bipolar cell	GRM6	11
PCP4L1+ bipolar cell	TRPM1	12
PCP4L1+ bipolar cell	CADPS	13
PCP4L1+ bipolar cell	CDH20	14
PCP4L1+ bipolar cell	FSTL5	15
PCP4L1+ bipolar cell	AL161757.4	16
PCP4L1+ bipolar cell	LINC00599	17
PCP4L1+ bipolar cell	MDGA2	18
PCP4L1+ bipolar cell	VSX2	19
PCP4L1+ bipolar cell	SRRM4	20
PCP4L1+ bipolar cell	ZNF385B	21
PCP4L1+ bipolar cell	GABRB3	22
PCP4L1+ bipolar cell	CPLX3	23
PCP4L1+ bipolar cell	SNAP25	24
PCP4L1+ bipolar cell	SIX3	25
PCP4L1+ bipolar cell	NRG3	26
PCP4L1+ bipolar cell	RIMS2	27
PCP4L1+ bipolar cell	RHO	28
PCP4L1+ bipolar cell	SNAP91	29
PCP4L1+ bipolar cell	ZFHX4	30
PCP4L1+ bipolar cell	LRRTM4	31
PCP4L1+ bipolar cell	SV2B	32
PCP4L1+ bipolar cell	SYT1	33
PCP4L1+ bipolar cell	GALNT13	34
PCP4L1+ bipolar cell	UNC13C	35
PCP4L1+ bipolar cell	IGSF21	36
PCP4L1+ bipolar cell	CABP2	37
PCP4L1+ bipolar cell	GABRA1	38
PCP4L1+ bipolar cell	RD3	39
PCP4L1+ bipolar cell	HS3ST4	40
PCP4L1+ bipolar cell	NRXN3	41
PCP4L1+ bipolar cell	SMIM36	42
PCP4L1+ bipolar cell	CADM2	43
PCP4L1+ bipolar cell	PROX1-AS1	44
PCP4L1+ bipolar cell	LRTM1	45
PCP4L1+ bipolar cell	AC119868.2	46
PCP4L1+ bipolar cell	RD3L	47
PCP4L1+ bipolar cell	GRIA2	48
PCP4L1+ bipolar cell	GNB3	49
PCP4L1+ bipolar cell	AC063980.1	50
pDC	LILRA4	1
pDC	SCT	2
pDC	PLD4	3
pDC	CLEC4C	4
pDC	GZMB	5
pDC	LINC01478	6
pDC	TCL1A	7
pDC	JCHAIN	8
pDC	LRRC26	9
pDC	RHEX	10
pDC	AC097375.1	11
pDC	PTCRA	12
pDC	SPIB	13
pDC	PTGDS	14
pDC	LINC01374	15
pDC	MZB1	16
pDC	NIBAN3	17
pDC	IGKC	18
pDC	MPEG1	19
pDC	AC007381.1	20
pDC	LINC00996	21
pDC	DNASE1L3	22
pDC	IRF8	23
pDC	LAMP5	24
pDC	CUX2	25
pDC	LILRB4	26
pDC	DERL3	27
pDC	GAPT	28
pDC	AC023590.1	29
pDC	LINC02812	30
pDC	PACSIN1	31
pDC	BCL11A	32
pDC	FAM160A1	33
pDC	IRF4	34
pDC	CLIC3	35
pDC	KRT5	36
pDC	RNASE6	37
pDC	BLNK	38
pDC	P2RY6	39
pDC	RGS7	40
pDC	MS4A6A	41
pDC	WDFY4	42
pDC	SMPD3	43
pDC	IGHM	44
pDC	SERPINF1	45
pDC	FCER1A	46
pDC	CYBB	47
pDC	LINC01226	48
pDC	KCNK10	49
pDC	AC021594.2	50
Pericyte	COL1A2	1
Pericyte	COL3A1	2
Pericyte	COL4A1	3
Pericyte	BGN	4
Pericyte	CARMN	5
Pericyte	NDUFA4L2	6
Pericyte	COX4I2	7
Pericyte	PDGFRB	8
Pericyte	RGS5	9
Pericyte	COL4A2	10
Pericyte	NR2F2	11
Pericyte	SPARCL1	12
Pericyte	GJA4	13
Pericyte	MGP	14
Pericyte	NOTCH3	15
Pericyte	ABCC9	16
Pericyte	FABP4	17
Pericyte	NR2F2-AS1	18
Pericyte	C11orf96	19
Pericyte	PRRX1	20
Pericyte	IGFBP5	21
Pericyte	TBX2	22
Pericyte	FAM162B	23
Pericyte	TIMP3	24
Pericyte	EDNRA	25
Pericyte	FHL5	26
Pericyte	ADIRF	27
Pericyte	CDH6	28
Pericyte	COL1A1	29
Pericyte	DCN	30
Pericyte	ADAMTS9	31
Pericyte	CALD1	32
Pericyte	SOD3	33
Pericyte	TINAGL1	34
Pericyte	ADGRF5	35
Pericyte	EBF2	36
Pericyte	CPE	37
Pericyte	ATP1A2	38
Pericyte	THY1	39
Pericyte	CCL19	40
Pericyte	GUCY1A2	41
Pericyte	MAP1B	42
Pericyte	DLC1	43
Pericyte	CAV1	44
Pericyte	STEAP4	45
Pericyte	KCNJ8	46
Pericyte	SGIP1	47
Pericyte	MT1A	48
Pericyte	EBF1	49
Pericyte	LAMA4	50
Peritubular myoid cell progenitor	POSTN	1
Peritubular myoid cell progenitor	SULT1E1	2
Peritubular myoid cell progenitor	COL3A1	3
Peritubular myoid cell progenitor	TCF21	4
Peritubular myoid cell progenitor	COL1A2	5
Peritubular myoid cell progenitor	DLK1	6
Peritubular myoid cell progenitor	IGF2	7
Peritubular myoid cell progenitor	MGP	8
Peritubular myoid cell progenitor	NR2F2	9
Peritubular myoid cell progenitor	H19	10
Peritubular myoid cell progenitor	CDH11	11
Peritubular myoid cell progenitor	TBX3	12
Peritubular myoid cell progenitor	COL1A1	13
Peritubular myoid cell progenitor	PTN	14
Peritubular myoid cell progenitor	NR2F1	15
Peritubular myoid cell progenitor	CXCL12	16
Peritubular myoid cell progenitor	NRK	17
Peritubular myoid cell progenitor	RSPO3	18
Peritubular myoid cell progenitor	IGFBP5	19
Peritubular myoid cell progenitor	FLRT2	20
Peritubular myoid cell progenitor	COL14A1	21
Peritubular myoid cell progenitor	CCN2	22
Peritubular myoid cell progenitor	RBP1	23
Peritubular myoid cell progenitor	MFAP2	24
Peritubular myoid cell progenitor	KCND2	25
Peritubular myoid cell progenitor	MMP16	26
Peritubular myoid cell progenitor	EDNRA	27
Peritubular myoid cell progenitor	MFAP4	28
Peritubular myoid cell progenitor	FAT3	29
Peritubular myoid cell progenitor	DCN	30
Peritubular myoid cell progenitor	GPC3	31
Peritubular myoid cell progenitor	HHIP	32
Peritubular myoid cell progenitor	C7	33
Peritubular myoid cell progenitor	AL157778.1	34
Peritubular myoid cell progenitor	ARHGAP28	35
Peritubular myoid cell progenitor	CCN1	36
Peritubular myoid cell progenitor	SFRP1	37
Peritubular myoid cell progenitor	ISLR	38
Peritubular myoid cell progenitor	PCDH18	39
Peritubular myoid cell progenitor	CFI	40
Peritubular myoid cell progenitor	RUNX1T1	41
Peritubular myoid cell progenitor	LRRC17	42
Peritubular myoid cell progenitor	ITGA8	43
Peritubular myoid cell progenitor	PAK3	44
Peritubular myoid cell progenitor	CAPN6	45
Peritubular myoid cell progenitor	GRM7	46
Peritubular myoid cell progenitor	NR2F2-AS1	47
Peritubular myoid cell progenitor	PLAC9	48
Peritubular myoid cell progenitor	LRRC4C	49
Peritubular myoid cell progenitor	GSTA1	50
Perivascular cell	DLK1	1
Perivascular cell	PLA2G2A	2
Perivascular cell	H19	3
Perivascular cell	CGA	4
Perivascular cell	AGTR1	5
Perivascular cell	PAGE4	6
Perivascular cell	EGFL6	7
Perivascular cell	COL3A1	8
Perivascular cell	COX4I2	9
Perivascular cell	MEG3	10
Perivascular cell	WNT2	11
Perivascular cell	PLA2G5	12
Perivascular cell	TBX5	13
Perivascular cell	COL1A2	14
Perivascular cell	COL4A1	15
Perivascular cell	LINC02109	16
Perivascular cell	MEG8	17
Perivascular cell	ADAMTS18	18
Perivascular cell	PITX2	19
Perivascular cell	TBX2	20
Perivascular cell	KISS1	21
Perivascular cell	LIPG	22
Perivascular cell	COL4A2	23
Perivascular cell	LAMC3	24
Perivascular cell	HGF	25
Perivascular cell	LINC02398	26
Perivascular cell	CSH1	27
Perivascular cell	BMP5	28
Perivascular cell	GUCY1A2	29
Perivascular cell	SLC22A3	30
Perivascular cell	NR2F1	31
Perivascular cell	WFDC1	32
Perivascular cell	EGFLAM	33
Perivascular cell	IGF2	34
Perivascular cell	CCDC68	35
Perivascular cell	CGB3	36
Perivascular cell	COL1A1	37
Perivascular cell	LIN28B	38
Perivascular cell	LINC01099	39
Perivascular cell	CSH2	40
Perivascular cell	GATA4	41
Perivascular cell	HSD17B2	42
Perivascular cell	PRDM6	43
Perivascular cell	ADAMTS20	44
Perivascular cell	AC024901.1	45
Perivascular cell	LAMA2	46
Perivascular cell	CDH11	47
Perivascular cell	DCN	48
Perivascular cell	FAM162B	49
Perivascular cell	GJA4	50
PIP mammary luminal cell	PIP	1
PIP mammary luminal cell	MUCL1	2
PIP mammary luminal cell	AZGP1	3
PIP mammary luminal cell	TFF1	4
PIP mammary luminal cell	SCGB2A2	5
PIP mammary luminal cell	ANKRD30A	6
PIP mammary luminal cell	SERPINA3	7
PIP mammary luminal cell	MGP	8
PIP mammary luminal cell	KRT19	9
PIP mammary luminal cell	TFF3	10
PIP mammary luminal cell	TACSTD2	11
PIP mammary luminal cell	SCGB1D2	12
PIP mammary luminal cell	AC093001.1	13
PIP mammary luminal cell	STC2	14
PIP mammary luminal cell	TM4SF1	15
PIP mammary luminal cell	AGR2	16
PIP mammary luminal cell	KRT7	17
PIP mammary luminal cell	S100A14	18
PIP mammary luminal cell	ELF3	19
PIP mammary luminal cell	AGR3	20
PIP mammary luminal cell	FOXA1	21
PIP mammary luminal cell	TCIM	22
PIP mammary luminal cell	KRT18	23
PIP mammary luminal cell	MLPH	24
PIP mammary luminal cell	WFDC2	25
PIP mammary luminal cell	KRT8	26
PIP mammary luminal cell	CLDN4	27
PIP mammary luminal cell	FXYD3	28
PIP mammary luminal cell	RASEF	29
PIP mammary luminal cell	ERBB4	30
PIP mammary luminal cell	CD24	31
PIP mammary luminal cell	SCGB3A1	32
PIP mammary luminal cell	CLDN3	33
PIP mammary luminal cell	TFAP2A	34
PIP mammary luminal cell	TBX3	35
PIP mammary luminal cell	LURAP1L	36
PIP mammary luminal cell	ADIRF	37
PIP mammary luminal cell	S100A16	38
PIP mammary luminal cell	PRLR	39
PIP mammary luminal cell	SMIM22	40
PIP mammary luminal cell	MYBPC1	41
PIP mammary luminal cell	EHF	42
PIP mammary luminal cell	CA12	43
PIP mammary luminal cell	SHROOM3	44
PIP mammary luminal cell	CDH1	45
PIP mammary luminal cell	TAT	46
PIP mammary luminal cell	TTC6	47
PIP mammary luminal cell	NUPR1	48
PIP mammary luminal cell	SPDEF	49
PIP mammary luminal cell	TFAP2B	50
PLA2G2A+IGFBP4+APOC1+ fibroblast	PLA2G2A	1
PLA2G2A+IGFBP4+APOC1+ fibroblast	HP	2
PLA2G2A+IGFBP4+APOC1+ fibroblast	ITLN1	3
PLA2G2A+IGFBP4+APOC1+ fibroblast	SLPI	4
PLA2G2A+IGFBP4+APOC1+ fibroblast	PRG4	5
PLA2G2A+IGFBP4+APOC1+ fibroblast	SFTPC	6
PLA2G2A+IGFBP4+APOC1+ fibroblast	MSLN	7
PLA2G2A+IGFBP4+APOC1+ fibroblast	CALB2	8
PLA2G2A+IGFBP4+APOC1+ fibroblast	CFB	9
PLA2G2A+IGFBP4+APOC1+ fibroblast	TM4SF1	10
PLA2G2A+IGFBP4+APOC1+ fibroblast	UPK3B	11
PLA2G2A+IGFBP4+APOC1+ fibroblast	KRT19	12
PLA2G2A+IGFBP4+APOC1+ fibroblast	TFPI2	13
PLA2G2A+IGFBP4+APOC1+ fibroblast	ADH1B	14
PLA2G2A+IGFBP4+APOC1+ fibroblast	HAS1	15
PLA2G2A+IGFBP4+APOC1+ fibroblast	MT1M	16
PLA2G2A+IGFBP4+APOC1+ fibroblast	C3	17
PLA2G2A+IGFBP4+APOC1+ fibroblast	RARRES2	18
PLA2G2A+IGFBP4+APOC1+ fibroblast	CLDN1	19
PLA2G2A+IGFBP4+APOC1+ fibroblast	SCGB1A1	20
PLA2G2A+IGFBP4+APOC1+ fibroblast	OSR1	21
PLA2G2A+IGFBP4+APOC1+ fibroblast	EFEMP1	22
PLA2G2A+IGFBP4+APOC1+ fibroblast	CCDC80	23
PLA2G2A+IGFBP4+APOC1+ fibroblast	AADAC	24
PLA2G2A+IGFBP4+APOC1+ fibroblast	MGP	25
PLA2G2A+IGFBP4+APOC1+ fibroblast	CCL2	26
PLA2G2A+IGFBP4+APOC1+ fibroblast	KLK11	27
PLA2G2A+IGFBP4+APOC1+ fibroblast	RBP4	28
PLA2G2A+IGFBP4+APOC1+ fibroblast	ALDH1A3	29
PLA2G2A+IGFBP4+APOC1+ fibroblast	KRT18	30
PLA2G2A+IGFBP4+APOC1+ fibroblast	RARRES1	31
PLA2G2A+IGFBP4+APOC1+ fibroblast	CXCL1	32
PLA2G2A+IGFBP4+APOC1+ fibroblast	SERPINB2	33
PLA2G2A+IGFBP4+APOC1+ fibroblast	SFTPA1	34
PLA2G2A+IGFBP4+APOC1+ fibroblast	MT1A	35
PLA2G2A+IGFBP4+APOC1+ fibroblast	SCGB3A1	36
PLA2G2A+IGFBP4+APOC1+ fibroblast	VCAM1	37
PLA2G2A+IGFBP4+APOC1+ fibroblast	NNMT	38
PLA2G2A+IGFBP4+APOC1+ fibroblast	SERPING1	39
PLA2G2A+IGFBP4+APOC1+ fibroblast	KRT8	40
PLA2G2A+IGFBP4+APOC1+ fibroblast	SFTPB	41
PLA2G2A+IGFBP4+APOC1+ fibroblast	COL8A1	42
PLA2G2A+IGFBP4+APOC1+ fibroblast	COL1A2	43
PLA2G2A+IGFBP4+APOC1+ fibroblast	CCN1	44
PLA2G2A+IGFBP4+APOC1+ fibroblast	WFDC2	45
PLA2G2A+IGFBP4+APOC1+ fibroblast	PDPN	46
PLA2G2A+IGFBP4+APOC1+ fibroblast	CFI	47
PLA2G2A+IGFBP4+APOC1+ fibroblast	ADIRF	48
PLA2G2A+IGFBP4+APOC1+ fibroblast	COL3A1	49
PLA2G2A+IGFBP4+APOC1+ fibroblast	CXCL6	50
PLAC9+ fibroblast	COL3A1	1
PLAC9+ fibroblast	COL1A2	2
PLAC9+ fibroblast	COL1A1	3
PLAC9+ fibroblast	LUM	4
PLAC9+ fibroblast	DCN	5
PLAC9+ fibroblast	POSTN	6
PLAC9+ fibroblast	IGFBP5	7
PLAC9+ fibroblast	CDH11	8
PLAC9+ fibroblast	PRRX1	9
PLAC9+ fibroblast	DLK1	10
PLAC9+ fibroblast	FBLN1	11
PLAC9+ fibroblast	RBP1	12
PLAC9+ fibroblast	SFRP2	13
PLAC9+ fibroblast	MFAP2	14
PLAC9+ fibroblast	MGP	15
PLAC9+ fibroblast	PTN	16
PLAC9+ fibroblast	H19	17
PLAC9+ fibroblast	SFRP1	18
PLAC9+ fibroblast	MFAP4	19
PLAC9+ fibroblast	SULT1E1	20
PLAC9+ fibroblast	COL6A3	21
PLAC9+ fibroblast	PDGFRA	22
PLAC9+ fibroblast	MDK	23
PLAC9+ fibroblast	TWIST1	24
PLAC9+ fibroblast	THY1	25
PLAC9+ fibroblast	SPARC	26
PLAC9+ fibroblast	CRABP2	27
PLAC9+ fibroblast	EDNRA	28
PLAC9+ fibroblast	BGN	29
PLAC9+ fibroblast	CRABP1	30
PLAC9+ fibroblast	NR2F1	31
PLAC9+ fibroblast	COL5A2	32
PLAC9+ fibroblast	ISLR	33
PLAC9+ fibroblast	COL6A1	34
PLAC9+ fibroblast	NR2F2	35
PLAC9+ fibroblast	IGFBP2	36
PLAC9+ fibroblast	TWIST2	37
PLAC9+ fibroblast	HMGA2	38
PLAC9+ fibroblast	SULF1	39
PLAC9+ fibroblast	CCN1	40
PLAC9+ fibroblast	COL12A1	41
PLAC9+ fibroblast	FLRT2	42
PLAC9+ fibroblast	SFRP4	43
PLAC9+ fibroblast	COL4A1	44
PLAC9+ fibroblast	FBXL7	45
PLAC9+ fibroblast	SLIT2	46
PLAC9+ fibroblast	MEG3	47
PLAC9+ fibroblast	IGF1	48
PLAC9+ fibroblast	FAP	49
PLAC9+ fibroblast	COL4A2	50
Plasma cell	IGHG1	1
Plasma cell	IGKV3-20	2
Plasma cell	IGHA1	3
Plasma cell	IGLC2	4
Plasma cell	IGKV1-5	5
Plasma cell	IGLC1	6
Plasma cell	IGLC3	7
Plasma cell	IGKV4-1	8
Plasma cell	IGHV3-23	9
Plasma cell	IGHG2	10
Plasma cell	IGHV3-30	11
Plasma cell	IGKV3-11	12
Plasma cell	IGKC	13
Plasma cell	IGKV3-15	14
Plasma cell	IGHV4-39	15
Plasma cell	IGHA2	16
Plasma cell	IGHV3-7	17
Plasma cell	IGLV3-1	18
Plasma cell	IGLV3-21	19
Plasma cell	JCHAIN	20
Plasma cell	IGHG3	21
Plasma cell	IGLV2-14	22
Plasma cell	IGLV1-40	23
Plasma cell	IGHV4-59	24
Plasma cell	IGHV5-51	25
Plasma cell	IGLV1-44	26
Plasma cell	IGHV1-18	27
Plasma cell	IGLV2-23	28
Plasma cell	IGHV3-21	29
Plasma cell	IGLV3-25	30
Plasma cell	IGLV2-8	31
Plasma cell	IGHGP	32
Plasma cell	IGLV1-47	33
Plasma cell	IGLV2-11	34
Plasma cell	IGHV3-48	35
Plasma cell	IGLV1-51	36
Plasma cell	IGHV3-33	37
Plasma cell	IGHV1-2	38
Plasma cell	IGHV3-74	39
Plasma cell	IGKV1-9	40
Plasma cell	IGHG4	41
Plasma cell	IGHV1-46	42
Plasma cell	IGLV6-57	43
Plasma cell	IGHV3-15	44
Plasma cell	IGHV4-34	45
Plasma cell	IGHV2-5	46
Plasma cell	IGKV1-39	47
Plasma cell	IGHM	48
Plasma cell	IGLV3-19	49
Plasma cell	IGKV2-30	50
Plasma cell precursor	IGLV3-21	1
Plasma cell precursor	IGHG1	2
Plasma cell precursor	IGKV3-11	3
Plasma cell precursor	IGKV1-5	4
Plasma cell precursor	IGLV1-40	5
Plasma cell precursor	IGKV3-20	6
Plasma cell precursor	IGHV3-23	7
Plasma cell precursor	IGHV4-39	8
Plasma cell precursor	IGLV2-14	9
Plasma cell precursor	IGHV3-21	10
Plasma cell precursor	IGLV3-25	11
Plasma cell precursor	IGLV1-51	12
Plasma cell precursor	IGLV6-57	13
Plasma cell precursor	IGKV4-1	14
Plasma cell precursor	IGKV1-8	15
Plasma cell precursor	IGLV1-44	16
Plasma cell precursor	IGHV3-30	17
Plasma cell precursor	IGHV1-46	18
Plasma cell precursor	IGLC2	19
Plasma cell precursor	IGHGP	20
Plasma cell precursor	IGLV4-69	21
Plasma cell precursor	IGKV1-27	22
Plasma cell precursor	IGHG2	23
Plasma cell precursor	IGKV3-15	24
Plasma cell precursor	IGHV5-10-1	25
Plasma cell precursor	IGHG3	26
Plasma cell precursor	IGLV2-23	27
Plasma cell precursor	IGLV3-1	28
Plasma cell precursor	IGHV6-1	29
Plasma cell precursor	IGLV2-11	30
Plasma cell precursor	IGHV4-4	31
Plasma cell precursor	IGHV7-4-1	32
Plasma cell precursor	IGLV3-10	33
Plasma cell precursor	IGLV8-61	34
Plasma cell precursor	IGLV2-8	35
Plasma cell precursor	IGLC1	36
Plasma cell precursor	IGKV1-9	37
Plasma cell precursor	IGHV4-59	38
Plasma cell precursor	IGHV3-74	39
Plasma cell precursor	IGHG4	40
Plasma cell precursor	IGLV1-47	41
Plasma cell precursor	IGLC3	42
Plasma cell precursor	IGKC	43
Plasma cell precursor	IGLV3-19	44
Plasma cell precursor	IGHV1-24	45
Plasma cell precursor	IGHA1	46
Plasma cell precursor	IGHE	47
Plasma cell precursor	IGHV3-11	48
Plasma cell precursor	IGLV7-46	49
Plasma cell precursor	IGHV1-69-2	50
PLCH1 L4/5 excitatory neuron	GRIA2	1
PLCH1 L4/5 excitatory neuron	ARPP21	2
PLCH1 L4/5 excitatory neuron	OLFM3	3
PLCH1 L4/5 excitatory neuron	MEG3	4
PLCH1 L4/5 excitatory neuron	MIR137HG	5
PLCH1 L4/5 excitatory neuron	CBLN2	6
PLCH1 L4/5 excitatory neuron	GRM5	7
PLCH1 L4/5 excitatory neuron	NRG3	8
PLCH1 L4/5 excitatory neuron	RALYL	9
PLCH1 L4/5 excitatory neuron	LRRTM4	10
PLCH1 L4/5 excitatory neuron	HS6ST3	11
PLCH1 L4/5 excitatory neuron	GABRB2	12
PLCH1 L4/5 excitatory neuron	SNTG1	13
PLCH1 L4/5 excitatory neuron	GRIA4	14
PLCH1 L4/5 excitatory neuron	FGF14	15
PLCH1 L4/5 excitatory neuron	FAM155A	16
PLCH1 L4/5 excitatory neuron	OPCML	17
PLCH1 L4/5 excitatory neuron	MYT1L	18
PLCH1 L4/5 excitatory neuron	CAMK2A	19
PLCH1 L4/5 excitatory neuron	LRFN5	20
PLCH1 L4/5 excitatory neuron	GRIN2A	21
PLCH1 L4/5 excitatory neuron	STXBP5L	22
PLCH1 L4/5 excitatory neuron	SNAP25	23
PLCH1 L4/5 excitatory neuron	KCNIP4	24
PLCH1 L4/5 excitatory neuron	GABRG2	25
PLCH1 L4/5 excitatory neuron	ADGRB3	26
PLCH1 L4/5 excitatory neuron	AC092691.1	27
PLCH1 L4/5 excitatory neuron	CA10	28
PLCH1 L4/5 excitatory neuron	CSMD3	29
PLCH1 L4/5 excitatory neuron	KCNC2	30
PLCH1 L4/5 excitatory neuron	SCN2A	31
PLCH1 L4/5 excitatory neuron	ATRNL1	32
PLCH1 L4/5 excitatory neuron	KCNH7	33
PLCH1 L4/5 excitatory neuron	SYT1	34
PLCH1 L4/5 excitatory neuron	GRIN2B	35
PLCH1 L4/5 excitatory neuron	CNTN1	36
PLCH1 L4/5 excitatory neuron	SNAP91	37
PLCH1 L4/5 excitatory neuron	UNC5D	38
PLCH1 L4/5 excitatory neuron	GRM7	39
PLCH1 L4/5 excitatory neuron	ST6GALNAC5	40
PLCH1 L4/5 excitatory neuron	KCNIP4-IT1	41
PLCH1 L4/5 excitatory neuron	CDH10	42
PLCH1 L4/5 excitatory neuron	CADM2	43
PLCH1 L4/5 excitatory neuron	GABRA1	44
PLCH1 L4/5 excitatory neuron	NECAB1	45
PLCH1 L4/5 excitatory neuron	RIMS2	46
PLCH1 L4/5 excitatory neuron	GABRB1	47
PLCH1 L4/5 excitatory neuron	MDGA2	48
PLCH1 L4/5 excitatory neuron	PPFIA2	49
PLCH1 L4/5 excitatory neuron	GRIN1	50
Podocyte	NPHS2	1
Podocyte	WT1	2
Podocyte	PTPRQ	3
Podocyte	NPHS1	4
Podocyte	SOST	5
Podocyte	AC092813.2	6
Podocyte	TCF21	7
Podocyte	NTNG1	8
Podocyte	LINC00472	9
Podocyte	PTH1R	10
Podocyte	PTPRO	11
Podocyte	WT1-AS	12
Podocyte	ARHGAP28	13
Podocyte	FRMD1	14
Podocyte	TARID	15
Podocyte	MAGI2	16
Podocyte	ACSM2A	17
Podocyte	ENPEP	18
Podocyte	THSD7A	19
Podocyte	ACSM2B	20
Podocyte	NPNT	21
Podocyte	LINC02149	22
Podocyte	MAGI2-AS3	23
Podocyte	CA10	24
Podocyte	CGNL1	25
Podocyte	NEBL	26
Podocyte	CCN2	27
Podocyte	PLA2R1	28
Podocyte	AC109466.1	29
Podocyte	RERG	30
Podocyte	ADAMTS9	31
Podocyte	CPXM1	32
Podocyte	MME	33
Podocyte	DACH1	34
Podocyte	PODXL	35
Podocyte	CCDC198	36
Podocyte	KCNJ16	37
Podocyte	KIRREL1	38
Podocyte	NR2F2-AS1	39
Podocyte	NPAS3	40
Podocyte	AC003984.1	41
Podocyte	CCBE1	42
Podocyte	CLIC5	43
Podocyte	LRP2	44
Podocyte	SLC17A1	45
Podocyte	DCDC2	46
Podocyte	TNNT2	47
Podocyte	TNNI1	48
Podocyte	PAX2	49
Podocyte	PKHD1	50
POSTN fibroblast	COL1A2	1
POSTN fibroblast	COL3A1	2
POSTN fibroblast	COL1A1	3
POSTN fibroblast	POSTN	4
POSTN fibroblast	LUM	5
POSTN fibroblast	DCN	6
POSTN fibroblast	DLK1	7
POSTN fibroblast	SPARC	8
POSTN fibroblast	ACTC1	9
POSTN fibroblast	FN1	10
POSTN fibroblast	CCDC80	11
POSTN fibroblast	ANKRD1	12
POSTN fibroblast	LOX	13
POSTN fibroblast	BGN	14
POSTN fibroblast	IGFBP5	15
POSTN fibroblast	CCN2	16
POSTN fibroblast	H19	17
POSTN fibroblast	COL6A3	18
POSTN fibroblast	COL4A1	19
POSTN fibroblast	HAND1	20
POSTN fibroblast	MYL7	21
POSTN fibroblast	GPX8	22
POSTN fibroblast	MAP1B	23
POSTN fibroblast	COL6A1	24
POSTN fibroblast	MGP	25
POSTN fibroblast	KRT19	26
POSTN fibroblast	COL5A1	27
POSTN fibroblast	COL8A1	28
POSTN fibroblast	FSTL1	29
POSTN fibroblast	TPM2	30
POSTN fibroblast	IGFBP3	31
POSTN fibroblast	UCHL1	32
POSTN fibroblast	NPPB	33
POSTN fibroblast	THY1	34
POSTN fibroblast	CAV1	35
POSTN fibroblast	HAPLN1	36
POSTN fibroblast	CDH11	37
POSTN fibroblast	COL5A2	38
POSTN fibroblast	CCN1	39
POSTN fibroblast	FBLN1	40
POSTN fibroblast	COL4A2	41
POSTN fibroblast	RGS4	42
POSTN fibroblast	COL12A1	43
POSTN fibroblast	DKK1	44
POSTN fibroblast	HBG2	45
POSTN fibroblast	PRRX1	46
POSTN fibroblast	SERPINE1	47
POSTN fibroblast	PTN	48
POSTN fibroblast	TNNT2	49
POSTN fibroblast	HBG1	50
PP cell	PPY	1
PP cell	INS	2
PP cell	GCG	3
PP cell	TTR	4
PP cell	CHGB	5
PP cell	SCG2	6
PP cell	TM4SF4	7
PP cell	SCGB2A1	8
PP cell	SST	9
PP cell	CHGA	10
PP cell	CRYBA2	11
PP cell	SPINK1	12
PP cell	SCGN	13
PP cell	ISL1	14
PP cell	PCSK1N	15
PP cell	GAD2	16
PP cell	VGF	17
PP cell	SCG3	18
PP cell	SCG5	19
PP cell	PAX6	20
PP cell	STMN2	21
PP cell	FGB	22
PP cell	CPE	23
PP cell	PTPRN	24
PP cell	RFX6	25
PP cell	FXYD2	26
PP cell	MIR7-3HG	27
PP cell	KCNMB2	28
PP cell	HS6ST3	29
PP cell	BEX1	30
PP cell	NEUROD1	31
PP cell	PCSK2	32
PP cell	MEIS2	33
PP cell	REG1A	34
PP cell	SHISAL2B	35
PP cell	GC	36
PP cell	ARX	37
PP cell	ABCC8	38
PP cell	GPC5-AS1	39
PP cell	PEG10	40
PP cell	RIMS2	41
PP cell	UCN3	42
PP cell	KCNB2	43
PP cell	SERTM1	44
PP cell	SNAP25	45
PP cell	CADPS	46
PP cell	IAPP	47
PP cell	EPCAM	48
PP cell	NOL4	49
PP cell	SLC30A8	50
Pre-cDC	MPO	1
Pre-cDC	LYZ	2
Pre-cDC	RNASE2	3
Pre-cDC	MKI67	4
Pre-cDC	UBE2C	5
Pre-cDC	RETN	6
Pre-cDC	PLD4	7
Pre-cDC	CLEC10A	8
Pre-cDC	HBG2	9
Pre-cDC	TOP2A	10
Pre-cDC	HIST1H1B	11
Pre-cDC	FCER1A	12
Pre-cDC	PCLAF	13
Pre-cDC	ASPM	14
Pre-cDC	CD1C	15
Pre-cDC	HIST1H3B	16
Pre-cDC	AC020656.1	17
Pre-cDC	S100A9	18
Pre-cDC	AIF1	19
Pre-cDC	MNDA	20
Pre-cDC	RRM2	21
Pre-cDC	CENPF	22
Pre-cDC	BIRC5	23
Pre-cDC	TYMS	24
Pre-cDC	TIFAB	25
Pre-cDC	DIAPH3	26
Pre-cDC	CTSG	27
Pre-cDC	ENHO	28
Pre-cDC	S100A8	29
Pre-cDC	DLGAP5	30
Pre-cDC	HBG1	31
Pre-cDC	KCNE5	32
Pre-cDC	CDK1	33
Pre-cDC	ALB	34
Pre-cDC	FLT3	35
Pre-cDC	AURKB	36
Pre-cDC	GTSE1	37
Pre-cDC	HLA-DRA	38
Pre-cDC	TPX2	39
Pre-cDC	FCN1	40
Pre-cDC	POLQ	41
Pre-cDC	SPI1	42
Pre-cDC	CDC20	43
Pre-cDC	NCAPG	44
Pre-cDC	HMMR	45
Pre-cDC	APOA2	46
Pre-cDC	PRSS57	47
Pre-cDC	S100B	48
Pre-cDC	FCER1G	49
Pre-cDC	CSTA	50
Pre-pDC	IGLL1	1
Pre-pDC	SCT	2
Pre-pDC	MPO	3
Pre-pDC	PLD4	4
Pre-pDC	MKI67	5
Pre-pDC	HIST1H3B	6
Pre-pDC	HIST1H1B	7
Pre-pDC	LINC01478	8
Pre-pDC	UBE2C	9
Pre-pDC	RHEX	10
Pre-pDC	NIBAN3	11
Pre-pDC	TOP2A	12
Pre-pDC	LINC01374	13
Pre-pDC	JCHAIN	14
Pre-pDC	ASPM	15
Pre-pDC	SPIB	16
Pre-pDC	FLT3	17
Pre-pDC	PCLAF	18
Pre-pDC	DIAPH3	19
Pre-pDC	IRF8	20
Pre-pDC	RRM2	21
Pre-pDC	VPREB1	22
Pre-pDC	HBG2	23
Pre-pDC	BLNK	24
Pre-pDC	PRSS57	25
Pre-pDC	IGKC	26
Pre-pDC	TYMS	27
Pre-pDC	CENPF	28
Pre-pDC	BIRC5	29
Pre-pDC	HIST1H3G	30
Pre-pDC	DLGAP5	31
Pre-pDC	TIFAB	32
Pre-pDC	MZB1	33
Pre-pDC	GTSE1	34
Pre-pDC	SPINK2	35
Pre-pDC	AURKB	36
Pre-pDC	CDK1	37
Pre-pDC	ALB	38
Pre-pDC	BCL11A	39
Pre-pDC	TNNI2	40
Pre-pDC	FAM111B	41
Pre-pDC	TPX2	42
Pre-pDC	SMIM24	43
Pre-pDC	NCAPG	44
Pre-pDC	PLAC8	45
Pre-pDC	POLQ	46
Pre-pDC	KCNE5	47
Pre-pDC	LNCAROD	48
Pre-pDC	DNTT	49
Pre-pDC	BUB1B	50
Pre-ProB cell	VPREB1	1
Pre-ProB cell	IGLL1	2
Pre-ProB cell	DNTT	3
Pre-ProB cell	VPREB3	4
Pre-ProB cell	EBF1	5
Pre-ProB cell	AC002454.1	6
Pre-ProB cell	LCN6	7
Pre-ProB cell	CD79A	8
Pre-ProB cell	PAX5	9
Pre-ProB cell	JCHAIN	10
Pre-ProB cell	RAG2	11
Pre-ProB cell	FAM30A	12
Pre-ProB cell	SCN3A	13
Pre-ProB cell	LINC01374	14
Pre-ProB cell	BAALC	15
Pre-ProB cell	IGHM	16
Pre-ProB cell	BLNK	17
Pre-ProB cell	LTB	18
Pre-ProB cell	CYGB	19
Pre-ProB cell	SLC8A1-AS1	20
Pre-ProB cell	PCAT14	21
Pre-ProB cell	MS4A1	22
Pre-ProB cell	ERG	23
Pre-ProB cell	RAG1	24
Pre-ProB cell	NIBAN3	25
Pre-ProB cell	UHRF1	26
Pre-ProB cell	FLT3	27
Pre-ProB cell	MYB	28
Pre-ProB cell	BCL11A	29
Pre-ProB cell	MZB1	30
Pre-ProB cell	CD79B	31
Pre-ProB cell	NPY	32
Pre-ProB cell	ARPP21	33
Pre-ProB cell	MME	34
Pre-ProB cell	AL589693.1	35
Pre-ProB cell	LINC01222	36
Pre-ProB cell	LINC00426	37
Pre-ProB cell	LINC02202	38
Pre-ProB cell	BAHCC1	39
Pre-ProB cell	MPO	40
Pre-ProB cell	LST1	41
Pre-ProB cell	NEGR1	42
Pre-ProB cell	AC007381.1	43
Pre-ProB cell	LINC01226	44
Pre-ProB cell	PRSS57	45
Pre-ProB cell	CD22	46
Pre-ProB cell	COL24A1	47
Pre-ProB cell	CASC15	48
Pre-ProB cell	XIST	49
Pre-ProB cell	SMIM24	50
PreB cell	VPREB1	1
PreB cell	TCL1A	2
PreB cell	VPREB3	3
PreB cell	ARPP21	4
PreB cell	IGLC1	5
PreB cell	IGLL1	6
PreB cell	IGHM	7
PreB cell	PAX5	8
PreB cell	NIBAN3	9
PreB cell	IGLC3	10
PreB cell	AC108879.1	11
PreB cell	IGLC2	12
PreB cell	BMP3	13
PreB cell	RAG2	14
PreB cell	AL139020.1	15
PreB cell	FCRLA	16
PreB cell	KLHL14	17
PreB cell	AC016168.2	18
PreB cell	IGLC6	19
PreB cell	BEST3	20
PreB cell	FCRL1	21
PreB cell	MME	22
PreB cell	CD79B	23
PreB cell	CD79A	24
PreB cell	IGKC	25
PreB cell	LINC01374	26
PreB cell	TCL6	27
PreB cell	LINC02227	28
PreB cell	SPIB	29
PreB cell	MZB1	30
PreB cell	ACSM3	31
PreB cell	DTX1	32
PreB cell	CD24	33
PreB cell	ACSM1	34
PreB cell	HBG2	35
PreB cell	RUBCNL	36
PreB cell	EBF1	37
PreB cell	AC025437.4	38
PreB cell	PCDH9	39
PreB cell	CFAP73	40
PreB cell	AL132996.1	41
PreB cell	HRK	42
PreB cell	ADAM23	43
PreB cell	CD19	44
PreB cell	IGHV5-78	45
PreB cell	RAG1	46
PreB cell	HBG1	47
PreB cell	HBA2	48
PreB cell	ROR1	49
PreB cell	IGHV4-34	50
Primordial germ cell	DPPA5	1
Primordial germ cell	XACT	2
Primordial germ cell	AC064802.1	3
Primordial germ cell	AC093515.1	4
Primordial germ cell	AC009446.1	5
Primordial germ cell	PCAT14	6
Primordial germ cell	ESRG	7
Primordial germ cell	DPPA4	8
Primordial germ cell	LINC01162	9
Primordial germ cell	AC019155.2	10
Primordial germ cell	POU5F1	11
Primordial germ cell	L1TD1	12
Primordial germ cell	MEG8	13
Primordial germ cell	AC022140.1	14
Primordial germ cell	ZNF729	15
Primordial germ cell	LINC02582	16
Primordial germ cell	GRID2	17
Primordial germ cell	TDGF1	18
Primordial germ cell	AC009055.2	19
Primordial germ cell	ALPG	20
Primordial germ cell	MEG3	21
Primordial germ cell	KHDC1L	22
Primordial germ cell	TRIM71	23
Primordial germ cell	AL117378.1	24
Primordial germ cell	AC027288.1	25
Primordial germ cell	AL157778.1	26
Primordial germ cell	AC069277.1	27
Primordial germ cell	ZFP42	28
Primordial germ cell	AC007326.5	29
Primordial germ cell	KLRG2	30
Primordial germ cell	PRDM14	31
Primordial germ cell	SFRP2	32
Primordial germ cell	AC079062.1	33
Primordial germ cell	LIN28B	34
Primordial germ cell	AL691420.1	35
Primordial germ cell	CACNA1B	36
Primordial germ cell	FGF4	37
Primordial germ cell	MT1H	38
Primordial germ cell	AL354821.1	39
Primordial germ cell	ZNF676	40
Primordial germ cell	AC068616.3	41
Primordial germ cell	MIR548XHG	42
Primordial germ cell	AC003044.1	43
Primordial germ cell	ESRP1	44
Primordial germ cell	LINC02484	45
Primordial germ cell	HYAL4	46
Primordial germ cell	LINC01446	47
Primordial germ cell	LINC01194	48
Primordial germ cell	LINC02163	49
Primordial germ cell	ZYG11A	50
ProB cell	VPREB1	1
ProB cell	DNTT	2
ProB cell	IGLL1	3
ProB cell	ARPP21	4
ProB cell	VPREB3	5
ProB cell	IGHM	6
ProB cell	PHGR1	7
ProB cell	LINC01013	8
ProB cell	RAG2	9
ProB cell	PAX5	10
ProB cell	MME	11
ProB cell	EBF1	12
ProB cell	FABP1	13
ProB cell	LINC01374	14
ProB cell	APOA4	15
ProB cell	AC007100.1	16
ProB cell	CD79A	17
ProB cell	LCN6	18
ProB cell	MZB1	19
ProB cell	ERG	20
ProB cell	RAG1	21
ProB cell	IGKC	22
ProB cell	GUCA2A	23
ProB cell	IGHA1	24
ProB cell	AL713998.1	25
ProB cell	APOC3	26
ProB cell	IGLC2	27
ProB cell	CD79B	28
ProB cell	LINC02227	29
ProB cell	AKAP12	30
ProB cell	JCHAIN	31
ProB cell	IGLC1	32
ProB cell	IGHA2	33
ProB cell	MYB	34
ProB cell	AC002454.1	35
ProB cell	AL589693.1	36
ProB cell	NPY	37
ProB cell	PRAP1	38
ProB cell	ALDOB	39
ProB cell	IGLC3	40
ProB cell	SLC8A1-AS1	41
ProB cell	AC004704.1	42
ProB cell	HMHB1	43
ProB cell	KRT20	44
ProB cell	IGKV3-20	45
ProB cell	FABP2	46
ProB cell	CD24	47
ProB cell	LINC00114	48
ProB cell	MS4A1	49
ProB cell	REG1A	50
Protoplasmic astrocyte	ATP1A2	1
Protoplasmic astrocyte	AQP4	2
Protoplasmic astrocyte	SLC1A2	3
Protoplasmic astrocyte	ETNPPL	4
Protoplasmic astrocyte	AC092691.1	5
Protoplasmic astrocyte	HEPACAM	6
Protoplasmic astrocyte	PTPRZ1	7
Protoplasmic astrocyte	FUT9	8
Protoplasmic astrocyte	GFAP	9
Protoplasmic astrocyte	CDH20	10
Protoplasmic astrocyte	NRG3	11
Protoplasmic astrocyte	GABRB1	12
Protoplasmic astrocyte	NTRK2	13
Protoplasmic astrocyte	SLC1A3	14
Protoplasmic astrocyte	GRIA2	15
Protoplasmic astrocyte	MT3	16
Protoplasmic astrocyte	AC091826.2	17
Protoplasmic astrocyte	LINC00461	18
Protoplasmic astrocyte	RANBP3L	19
Protoplasmic astrocyte	GPM6A	20
Protoplasmic astrocyte	CTNNA2	21
Protoplasmic astrocyte	NPAS3	22
Protoplasmic astrocyte	LINC00499	23
Protoplasmic astrocyte	GRM3	24
Protoplasmic astrocyte	SLCO1C1	25
Protoplasmic astrocyte	NKAIN3	26
Protoplasmic astrocyte	NTM	27
Protoplasmic astrocyte	GABRA2	28
Protoplasmic astrocyte	PREX2	29
Protoplasmic astrocyte	PANTR1	30
Protoplasmic astrocyte	OBI1-AS1	31
Protoplasmic astrocyte	NRXN1	32
Protoplasmic astrocyte	WIF1	33
Protoplasmic astrocyte	HEPN1	34
Protoplasmic astrocyte	LMO3	35
Protoplasmic astrocyte	CPE	36
Protoplasmic astrocyte	RFX4	37
Protoplasmic astrocyte	ALDH1L1	38
Protoplasmic astrocyte	GJA1	39
Protoplasmic astrocyte	CNTN1	40
Protoplasmic astrocyte	CTNND2	41
Protoplasmic astrocyte	ADGRB3	42
Protoplasmic astrocyte	DTNA	43
Protoplasmic astrocyte	SLC6A1	44
Protoplasmic astrocyte	PCDH9	45
Protoplasmic astrocyte	MEGF10	46
Protoplasmic astrocyte	LGI1	47
Protoplasmic astrocyte	FMN2	48
Protoplasmic astrocyte	HIF3A	49
Protoplasmic astrocyte	PSD2	50
PSG5+ syncytiotrophoblast	CGA	1
PSG5+ syncytiotrophoblast	CSH1	2
PSG5+ syncytiotrophoblast	CGB3	3
PSG5+ syncytiotrophoblast	CSH2	4
PSG5+ syncytiotrophoblast	HSD3B1	5
PSG5+ syncytiotrophoblast	PSG3	6
PSG5+ syncytiotrophoblast	KISS1	7
PSG5+ syncytiotrophoblast	PSG5	8
PSG5+ syncytiotrophoblast	PSG2	9
PSG5+ syncytiotrophoblast	XAGE2	10
PSG5+ syncytiotrophoblast	PSG6	11
PSG5+ syncytiotrophoblast	CGB5	12
PSG5+ syncytiotrophoblast	CGB8	13
PSG5+ syncytiotrophoblast	PSG4	14
PSG5+ syncytiotrophoblast	CYP19A1	15
PSG5+ syncytiotrophoblast	GH2	16
PSG5+ syncytiotrophoblast	PLAC4	17
PSG5+ syncytiotrophoblast	PSG1	18
PSG5+ syncytiotrophoblast	LGALS13	19
PSG5+ syncytiotrophoblast	INSL4	20
PSG5+ syncytiotrophoblast	LGALS16	21
PSG5+ syncytiotrophoblast	XAGE3	22
PSG5+ syncytiotrophoblast	CYP11A1	23
PSG5+ syncytiotrophoblast	TFPI2	24
PSG5+ syncytiotrophoblast	ERVW-1	25
PSG5+ syncytiotrophoblast	LEP	26
PSG5+ syncytiotrophoblast	CSHL1	27
PSG5+ syncytiotrophoblast	LGALS14	28
PSG5+ syncytiotrophoblast	LCMT1-AS2	29
PSG5+ syncytiotrophoblast	S100P	30
PSG5+ syncytiotrophoblast	MYCNUT	31
PSG5+ syncytiotrophoblast	PAGE4	32
PSG5+ syncytiotrophoblast	PSG11	33
PSG5+ syncytiotrophoblast	PSG9	34
PSG5+ syncytiotrophoblast	H19	35
PSG5+ syncytiotrophoblast	GDF15	36
PSG5+ syncytiotrophoblast	CAPN6	37
PSG5+ syncytiotrophoblast	KRT19	38
PSG5+ syncytiotrophoblast	VGLL3	39
PSG5+ syncytiotrophoblast	KRT23	40
PSG5+ syncytiotrophoblast	CRH	41
PSG5+ syncytiotrophoblast	VGLL1	42
PSG5+ syncytiotrophoblast	KRT18	43
PSG5+ syncytiotrophoblast	UCA1	44
PSG5+ syncytiotrophoblast	TCL6	45
PSG5+ syncytiotrophoblast	PGF	46
PSG5+ syncytiotrophoblast	KRT8	47
PSG5+ syncytiotrophoblast	FBLN1	48
PSG5+ syncytiotrophoblast	TFAP2A	49
PSG5+ syncytiotrophoblast	LINC00967	50
PTGDS+CXCL14+ fibroblast	DCN	1
PTGDS+CXCL14+ fibroblast	LUM	2
PTGDS+CXCL14+ fibroblast	APOD	3
PTGDS+CXCL14+ fibroblast	COL3A1	4
PTGDS+CXCL14+ fibroblast	MGP	5
PTGDS+CXCL14+ fibroblast	SMOC2	6
PTGDS+CXCL14+ fibroblast	CILP	7
PTGDS+CXCL14+ fibroblast	COMP	8
PTGDS+CXCL14+ fibroblast	COL1A2	9
PTGDS+CXCL14+ fibroblast	COL2A1	10
PTGDS+CXCL14+ fibroblast	PLA2G2A	11
PTGDS+CXCL14+ fibroblast	PRELP	12
PTGDS+CXCL14+ fibroblast	DPT	13
PTGDS+CXCL14+ fibroblast	CXCL14	14
PTGDS+CXCL14+ fibroblast	ADH1B	15
PTGDS+CXCL14+ fibroblast	ACAN	16
PTGDS+CXCL14+ fibroblast	MYOC	17
PTGDS+CXCL14+ fibroblast	COL12A1	18
PTGDS+CXCL14+ fibroblast	PRRX1	19
PTGDS+CXCL14+ fibroblast	DLK1	20
PTGDS+CXCL14+ fibroblast	COL6A3	21
PTGDS+CXCL14+ fibroblast	CCN2	22
PTGDS+CXCL14+ fibroblast	SOD3	23
PTGDS+CXCL14+ fibroblast	H19	24
PTGDS+CXCL14+ fibroblast	SCN7A	25
PTGDS+CXCL14+ fibroblast	ABCA8	26
PTGDS+CXCL14+ fibroblast	SPARCL1	27
PTGDS+CXCL14+ fibroblast	MFAP5	28
PTGDS+CXCL14+ fibroblast	ISLR	29
PTGDS+CXCL14+ fibroblast	COL15A1	30
PTGDS+CXCL14+ fibroblast	CXCL12	31
PTGDS+CXCL14+ fibroblast	FMO2	32
PTGDS+CXCL14+ fibroblast	BGN	33
PTGDS+CXCL14+ fibroblast	FMOD	34
PTGDS+CXCL14+ fibroblast	MEG3	35
PTGDS+CXCL14+ fibroblast	MFAP4	36
PTGDS+CXCL14+ fibroblast	CCN5	37
PTGDS+CXCL14+ fibroblast	EBF2	38
PTGDS+CXCL14+ fibroblast	IGF1	39
PTGDS+CXCL14+ fibroblast	ECRG4	40
PTGDS+CXCL14+ fibroblast	PDGFRA	41
PTGDS+CXCL14+ fibroblast	COL4A1	42
PTGDS+CXCL14+ fibroblast	SERPINA3	43
PTGDS+CXCL14+ fibroblast	LAMA2	44
PTGDS+CXCL14+ fibroblast	CLEC3A	45
PTGDS+CXCL14+ fibroblast	CCN1	46
PTGDS+CXCL14+ fibroblast	IGFBP5	47
PTGDS+CXCL14+ fibroblast	COL1A1	48
PTGDS+CXCL14+ fibroblast	HAPLN1	49
PTGDS+CXCL14+ fibroblast	PLAC9	50
Pulmonary ionocyte	ASCL3	1
Pulmonary ionocyte	LINC01187	2
Pulmonary ionocyte	FOXI1	3
Pulmonary ionocyte	TFF3	4
Pulmonary ionocyte	HEPACAM2	5
Pulmonary ionocyte	CLCNKB	6
Pulmonary ionocyte	TMPRSS11E	7
Pulmonary ionocyte	BSND	8
Pulmonary ionocyte	KRT19	9
Pulmonary ionocyte	KRT7	10
Pulmonary ionocyte	SERPINB3	11
Pulmonary ionocyte	SLPI	12
Pulmonary ionocyte	TMEM61	13
Pulmonary ionocyte	WFDC2	14
Pulmonary ionocyte	CFTR	15
Pulmonary ionocyte	BPIFA1	16
Pulmonary ionocyte	SCGB1A1	17
Pulmonary ionocyte	TFCP2L1	18
Pulmonary ionocyte	BPIFB1	19
Pulmonary ionocyte	DMRT2	20
Pulmonary ionocyte	SCGB3A1	21
Pulmonary ionocyte	FYB2	22
Pulmonary ionocyte	TACSTD2	23
Pulmonary ionocyte	ATP6V1G3	24
Pulmonary ionocyte	DEFB1	25
Pulmonary ionocyte	MUC16	26
Pulmonary ionocyte	RARRES2	27
Pulmonary ionocyte	ELF3	28
Pulmonary ionocyte	CD24	29
Pulmonary ionocyte	IGFBP5	30
Pulmonary ionocyte	DGKI	31
Pulmonary ionocyte	AGR2	32
Pulmonary ionocyte	KRT8	33
Pulmonary ionocyte	STATH	34
Pulmonary ionocyte	LCN2	35
Pulmonary ionocyte	KRT18	36
Pulmonary ionocyte	EPCAM	37
Pulmonary ionocyte	SCNN1B	38
Pulmonary ionocyte	PDE1C	39
Pulmonary ionocyte	ADGRF1	40
Pulmonary ionocyte	CLDN25	41
Pulmonary ionocyte	RASSF6	42
Pulmonary ionocyte	DSP	43
Pulmonary ionocyte	BPIFA2	44
Pulmonary ionocyte	PIGR	45
Pulmonary ionocyte	C11orf16	46
Pulmonary ionocyte	CLNK	47
Pulmonary ionocyte	FXYD3	48
Pulmonary ionocyte	GABRB2	49
Pulmonary ionocyte	ADGRF5	50
PVALB inhibitory neuron	KCNC2	1
PVALB inhibitory neuron	NXPH1	2
PVALB inhibitory neuron	GRIA4	3
PVALB inhibitory neuron	GABRB2	4
PVALB inhibitory neuron	DPP10	5
PVALB inhibitory neuron	GRM5	6
PVALB inhibitory neuron	KCND2	7
PVALB inhibitory neuron	GRIA2	8
PVALB inhibitory neuron	LRRTM4	9
PVALB inhibitory neuron	SCN1A	10
PVALB inhibitory neuron	MEG3	11
PVALB inhibitory neuron	NRG3	12
PVALB inhibitory neuron	ERBB4	13
PVALB inhibitory neuron	GABRG3	14
PVALB inhibitory neuron	GRIN2B	15
PVALB inhibitory neuron	SRRM4	16
PVALB inhibitory neuron	VWC2	17
PVALB inhibitory neuron	CDH9	18
PVALB inhibitory neuron	GAD2	19
PVALB inhibitory neuron	FGF14	20
PVALB inhibitory neuron	MYT1L	21
PVALB inhibitory neuron	XKR4	22
PVALB inhibitory neuron	GRIA1	23
PVALB inhibitory neuron	ZNF536	24
PVALB inhibitory neuron	ATRNL1	25
PVALB inhibitory neuron	SNTG1	26
PVALB inhibitory neuron	MDGA2	27
PVALB inhibitory neuron	FAM155A	28
PVALB inhibitory neuron	KCNJ3	29
PVALB inhibitory neuron	HCN1	30
PVALB inhibitory neuron	OPCML	31
PVALB inhibitory neuron	GABRA1	32
PVALB inhibitory neuron	SLC6A1	33
PVALB inhibitory neuron	ANO4	34
PVALB inhibitory neuron	CADPS	35
PVALB inhibitory neuron	UNC5D	36
PVALB inhibitory neuron	SLC24A2	37
PVALB inhibitory neuron	CNTN5	38
PVALB inhibitory neuron	ADGRB3	39
PVALB inhibitory neuron	HS6ST3	40
PVALB inhibitory neuron	FGF12	41
PVALB inhibitory neuron	SYT1	42
PVALB inhibitory neuron	MIR124-2HG	43
PVALB inhibitory neuron	LRRTM3	44
PVALB inhibitory neuron	GRIK2	45
PVALB inhibitory neuron	NTRK2	46
PVALB inhibitory neuron	CSMD3	47
PVALB inhibitory neuron	SHISA9	48
PVALB inhibitory neuron	ATP2B2	49
PVALB inhibitory neuron	ADCY8	50
Pyramidal neuron	STMN2	1
Pyramidal neuron	NEFL	2
Pyramidal neuron	SNAP25	3
Pyramidal neuron	SNCB	4
Pyramidal neuron	NEFM	5
Pyramidal neuron	CCK	6
Pyramidal neuron	GABRA1	7
Pyramidal neuron	FAIM2	8
Pyramidal neuron	SYT4	9
Pyramidal neuron	GRIN1	10
Pyramidal neuron	CAMK2A	11
Pyramidal neuron	VSNL1	12
Pyramidal neuron	PHYHIP	13
Pyramidal neuron	THY1	14
Pyramidal neuron	SLC17A7	15
Pyramidal neuron	ST8SIA3	16
Pyramidal neuron	SULT4A1	17
Pyramidal neuron	RGS4	18
Pyramidal neuron	KIF1A	19
Pyramidal neuron	TAGLN3	20
Pyramidal neuron	GAP43	21
Pyramidal neuron	CAMK2B	22
Pyramidal neuron	MAP1B	23
Pyramidal neuron	GRIA2	24
Pyramidal neuron	CEND1	25
Pyramidal neuron	UCHL1	26
Pyramidal neuron	PEG3	27
Pyramidal neuron	CREG2	28
Pyramidal neuron	GABRG2	29
Pyramidal neuron	NPTX1	30
Pyramidal neuron	PNMA2	31
Pyramidal neuron	TMEM130	32
Pyramidal neuron	CHGA	33
Pyramidal neuron	TMEM59L	34
Pyramidal neuron	SCN2A	35
Pyramidal neuron	LY6H	36
Pyramidal neuron	DIRAS2	37
Pyramidal neuron	GABRB2	38
Pyramidal neuron	CAMKV	39
Pyramidal neuron	ARHGDIG	40
Pyramidal neuron	ATP2B2	41
Pyramidal neuron	CADM3	42
Pyramidal neuron	SYT1	43
Pyramidal neuron	OLFM1	44
Pyramidal neuron	INA	45
Pyramidal neuron	NECAB1	46
Pyramidal neuron	SCG2	47
Pyramidal neuron	RUNDC3A	48
Pyramidal neuron	HPCA	49
Pyramidal neuron	LMO3	50
Red blood cell	HBB	1
Red blood cell	HBA2	2
Red blood cell	HBA1	3
Red blood cell	HBG2	4
Red blood cell	ALAS2	5
Red blood cell	HBD	6
Red blood cell	AHSP	7
Red blood cell	HBG1	8
Red blood cell	HBM	9
Red blood cell	SLC4A1	10
Red blood cell	CA1	11
Red blood cell	GYPB	12
Red blood cell	EPB42	13
Red blood cell	HBQ1	14
Red blood cell	HBE1	15
Red blood cell	HBZ	16
Red blood cell	GYPA	17
Red blood cell	HEMGN	18
Red blood cell	IFIT1B	19
Red blood cell	TRIM58	20
Red blood cell	SNCA	21
Red blood cell	SELENBP1	22
Red blood cell	KLF1	23
Red blood cell	MYL4	24
Red blood cell	SPTA1	25
Red blood cell	KRT1	26
Red blood cell	PDZK1IP1	27
Red blood cell	RHAG	28
Red blood cell	AC130456.3	29
Red blood cell	COL1A2	30
Red blood cell	COL3A1	31
Red blood cell	PHOSPHO1	32
Red blood cell	NFE2	33
Red blood cell	COL1A1	34
Red blood cell	AC092490.1	35
Red blood cell	TSPO2	36
Red blood cell	CDH11	37
Red blood cell	GATA1	38
Red blood cell	LINC00570	39
Red blood cell	DMTN	40
Red blood cell	LINC02772	41
Red blood cell	TRIM10	42
Red blood cell	ANKRD1	43
Red blood cell	SLIT2	44
Red blood cell	AC105402.3	45
Red blood cell	HMGA2	46
Red blood cell	SFTPC	47
Red blood cell	GMPR	48
Red blood cell	TAL1	49
Red blood cell	DCN	50
Renal epithelial cell - distal tubules	AQP2	1
Renal epithelial cell - distal tubules	FXYD4	2
Renal epithelial cell - distal tubules	KCNJ16	3
Renal epithelial cell - distal tubules	CDH16	4
Renal epithelial cell - distal tubules	DEFB1	5
Renal epithelial cell - distal tubules	SLC12A3	6
Renal epithelial cell - distal tubules	PKHD1	7
Renal epithelial cell - distal tubules	CALB1	8
Renal epithelial cell - distal tubules	EMX1	9
Renal epithelial cell - distal tubules	PAX2	10
Renal epithelial cell - distal tubules	AC019197.1	11
Renal epithelial cell - distal tubules	LINC02532	12
Renal epithelial cell - distal tubules	WDR72	13
Renal epithelial cell - distal tubules	ESRRG	14
Renal epithelial cell - distal tubules	CCDC198	15
Renal epithelial cell - distal tubules	TOX3	16
Renal epithelial cell - distal tubules	LHX1	17
Renal epithelial cell - distal tubules	KNG1	18
Renal epithelial cell - distal tubules	EGF	19
Renal epithelial cell - distal tubules	DCDC2	20
Renal epithelial cell - distal tubules	SIM1	21
Renal epithelial cell - distal tubules	HOXD3	22
Renal epithelial cell - distal tubules	CLCNKB	23
Renal epithelial cell - distal tubules	LINC00472	24
Renal epithelial cell - distal tubules	SCN2A	25
Renal epithelial cell - distal tubules	SPP1	26
Renal epithelial cell - distal tubules	TMEM52B	27
Renal epithelial cell - distal tubules	PIK3C2G	28
Renal epithelial cell - distal tubules	HSD11B2	29
Renal epithelial cell - distal tubules	SCNN1G	30
Renal epithelial cell - distal tubules	CA12	31
Renal epithelial cell - distal tubules	TMEM72	32
Renal epithelial cell - distal tubules	LINC00645	33
Renal epithelial cell - distal tubules	ADAMTS9-AS2	34
Renal epithelial cell - distal tubules	PTH2R	35
Renal epithelial cell - distal tubules	HMGCS2	36
Renal epithelial cell - distal tubules	ERBB4	37
Renal epithelial cell - distal tubules	AC093912.1	38
Renal epithelial cell - distal tubules	TMEM213	39
Renal epithelial cell - distal tubules	SLC9A4	40
Renal epithelial cell - distal tubules	PTGER3	41
Renal epithelial cell - distal tubules	WFDC2	42
Renal epithelial cell - distal tubules	TFCP2L1	43
Renal epithelial cell - distal tubules	PPARGC1A	44
Renal epithelial cell - distal tubules	HNF1B	45
Renal epithelial cell - distal tubules	THSD7A	46
Renal epithelial cell - distal tubules	HOXD10	47
Renal epithelial cell - distal tubules	KRT19	48
Renal epithelial cell - distal tubules	CLDN8	49
Renal epithelial cell - distal tubules	FXYD2	50
Renal epithelial cell - Loop of Henle	UMOD	1
Renal epithelial cell - Loop of Henle	SLC12A1	2
Renal epithelial cell - Loop of Henle	KNG1	3
Renal epithelial cell - Loop of Henle	KCNJ16	4
Renal epithelial cell - Loop of Henle	DEFB1	5
Renal epithelial cell - Loop of Henle	CASR	6
Renal epithelial cell - Loop of Henle	EGF	7
Renal epithelial cell - Loop of Henle	CDH16	8
Renal epithelial cell - Loop of Henle	CLCNKB	9
Renal epithelial cell - Loop of Henle	LINC01606	10
Renal epithelial cell - Loop of Henle	GP2	11
Renal epithelial cell - Loop of Henle	PKHD1	12
Renal epithelial cell - Loop of Henle	ESRRG	13
Renal epithelial cell - Loop of Henle	SLC16A12	14
Renal epithelial cell - Loop of Henle	LINC02532	15
Renal epithelial cell - Loop of Henle	TMEM72	16
Renal epithelial cell - Loop of Henle	TFAP2B	17
Renal epithelial cell - Loop of Henle	CGNL1	18
Renal epithelial cell - Loop of Henle	SULT1C2	19
Renal epithelial cell - Loop of Henle	CA12	20
Renal epithelial cell - Loop of Henle	CLDN16	21
Renal epithelial cell - Loop of Henle	CLCNKA	22
Renal epithelial cell - Loop of Henle	ERBB4	23
Renal epithelial cell - Loop of Henle	SIM1	24
Renal epithelial cell - Loop of Henle	TMEM207	25
Renal epithelial cell - Loop of Henle	PTH1R	26
Renal epithelial cell - Loop of Henle	SPP1	27
Renal epithelial cell - Loop of Henle	AL159156.1	28
Renal epithelial cell - Loop of Henle	AC092078.2	29
Renal epithelial cell - Loop of Henle	PTGER3	30
Renal epithelial cell - Loop of Henle	WDR72	31
Renal epithelial cell - Loop of Henle	FXYD2	32
Renal epithelial cell - Loop of Henle	CCDC198	33
Renal epithelial cell - Loop of Henle	PPARGC1A	34
Renal epithelial cell - Loop of Henle	CLDN10-AS1	35
Renal epithelial cell - Loop of Henle	SIM2	36
Renal epithelial cell - Loop of Henle	LINC00472	37
Renal epithelial cell - Loop of Henle	PTH2R	38
Renal epithelial cell - Loop of Henle	RP1	39
Renal epithelial cell - Loop of Henle	TFCP2L1	40
Renal epithelial cell - Loop of Henle	LINC00645	41
Renal epithelial cell - Loop of Henle	PAX2	42
Renal epithelial cell - Loop of Henle	PANTR1	43
Renal epithelial cell - Loop of Henle	PDE1A	44
Renal epithelial cell - Loop of Henle	HOXD3	45
Renal epithelial cell - Loop of Henle	CLDN10	46
Renal epithelial cell - Loop of Henle	KCNJ1	47
Renal epithelial cell - Loop of Henle	AC019197.1	48
Renal epithelial cell - Loop of Henle	DUSP9	49
Renal epithelial cell - Loop of Henle	RANBP3L	50
Renal epithelial cell - proximal tubules	ACSM2B	1
Renal epithelial cell - proximal tubules	ALDOB	2
Renal epithelial cell - proximal tubules	ACSM2A	3
Renal epithelial cell - proximal tubules	MIOX	4
Renal epithelial cell - proximal tubules	PCK1	5
Renal epithelial cell - proximal tubules	NAT8	6
Renal epithelial cell - proximal tubules	SLC5A12	7
Renal epithelial cell - proximal tubules	SLC13A1	8
Renal epithelial cell - proximal tubules	SLC17A1	9
Renal epithelial cell - proximal tubules	TINAG	10
Renal epithelial cell - proximal tubules	BHMT	11
Renal epithelial cell - proximal tubules	AGXT2	12
Renal epithelial cell - proximal tubules	PRODH2	13
Renal epithelial cell - proximal tubules	CYP4A11	14
Renal epithelial cell - proximal tubules	GLYAT	15
Renal epithelial cell - proximal tubules	PAH	16
Renal epithelial cell - proximal tubules	LRP2	17
Renal epithelial cell - proximal tubules	FABP1	18
Renal epithelial cell - proximal tubules	GSTA1	19
Renal epithelial cell - proximal tubules	AFM	20
Renal epithelial cell - proximal tubules	HAO2	21
Renal epithelial cell - proximal tubules	SLC22A12	22
Renal epithelial cell - proximal tubules	BBOX1	23
Renal epithelial cell - proximal tubules	BHMT2	24
Renal epithelial cell - proximal tubules	PLG	25
Renal epithelial cell - proximal tubules	SLC36A2	26
Renal epithelial cell - proximal tubules	WDR72	27
Renal epithelial cell - proximal tubules	UGT2B7	28
Renal epithelial cell - proximal tubules	PDZK1IP1	29
Renal epithelial cell - proximal tubules	PTH1R	30
Renal epithelial cell - proximal tubules	MT1H	31
Renal epithelial cell - proximal tubules	SLC22A8	32
Renal epithelial cell - proximal tubules	SLC6A19	33
Renal epithelial cell - proximal tubules	GSTA2	34
Renal epithelial cell - proximal tubules	SLC34A1	35
Renal epithelial cell - proximal tubules	KCNJ16	36
Renal epithelial cell - proximal tubules	MT1G	37
Renal epithelial cell - proximal tubules	TMEM174	38
Renal epithelial cell - proximal tubules	FTCD	39
Renal epithelial cell - proximal tubules	SLC22A6	40
Renal epithelial cell - proximal tubules	SLC6A13	41
Renal epithelial cell - proximal tubules	DPYS	42
Renal epithelial cell - proximal tubules	G6PC	43
Renal epithelial cell - proximal tubules	SLC16A12	44
Renal epithelial cell - proximal tubules	GPX3	45
Renal epithelial cell - proximal tubules	PKHD1	46
Renal epithelial cell - proximal tubules	DPEP1	47
Renal epithelial cell - proximal tubules	SLC17A3	48
Renal epithelial cell - proximal tubules	UGT2A3	49
Renal epithelial cell - proximal tubules	LINC00671	50
Retinal pigment epithelial cell	TTR	1
Retinal pigment epithelial cell	RPE65	2
Retinal pigment epithelial cell	RGR	3
Retinal pigment epithelial cell	TYRP1	4
Retinal pigment epithelial cell	RLBP1	5
Retinal pigment epithelial cell	TRPM1	6
Retinal pigment epithelial cell	OTX2	7
Retinal pigment epithelial cell	FRZB	8
Retinal pigment epithelial cell	SFRP5	9
Retinal pigment epithelial cell	COL8A1	10
Retinal pigment epithelial cell	SLC22A8	11
Retinal pigment epithelial cell	OTX2-AS1	12
Retinal pigment epithelial cell	RBP1	13
Retinal pigment epithelial cell	AC092916.1	14
Retinal pigment epithelial cell	PRDM16-DT	15
Retinal pigment epithelial cell	LINC00276	16
Retinal pigment epithelial cell	TRPM3	17
Retinal pigment epithelial cell	CLIC6	18
Retinal pigment epithelial cell	SLC39A12	19
Retinal pigment epithelial cell	TIMP3	20
Retinal pigment epithelial cell	OC90	21
Retinal pigment epithelial cell	PCP4	22
Retinal pigment epithelial cell	PLD5	23
Retinal pigment epithelial cell	SFRP1	24
Retinal pigment epithelial cell	SIX3	25
Retinal pigment epithelial cell	LINC01833	26
Retinal pigment epithelial cell	PTGDS	27
Retinal pigment epithelial cell	SLC6A13	28
Retinal pigment epithelial cell	SERPINA3	29
Retinal pigment epithelial cell	SMOC2	30
Retinal pigment epithelial cell	FYB2	31
Retinal pigment epithelial cell	LRAT	32
Retinal pigment epithelial cell	TMEM98	33
Retinal pigment epithelial cell	SLC16A8	34
Retinal pigment epithelial cell	PRSS33	35
Retinal pigment epithelial cell	MFRP	36
Retinal pigment epithelial cell	ABCA4	37
Retinal pigment epithelial cell	CRX	38
Retinal pigment epithelial cell	TFPI2	39
Retinal pigment epithelial cell	CNGB3	40
Retinal pigment epithelial cell	SLC6A20	41
Retinal pigment epithelial cell	GAP43	42
Retinal pigment epithelial cell	ZNF536	43
Retinal pigment epithelial cell	SERPINF1	44
Retinal pigment epithelial cell	LINC02159	45
Retinal pigment epithelial cell	SULF1	46
Retinal pigment epithelial cell	STRIP2	47
Retinal pigment epithelial cell	IGFBP5	48
Retinal pigment epithelial cell	CRYAB	49
Retinal pigment epithelial cell	FLRT2	50
RNASE1+ fibroblast	TCF21	1
RNASE1+ fibroblast	DCN	2
RNASE1+ fibroblast	C7	3
RNASE1+ fibroblast	COL1A2	4
RNASE1+ fibroblast	RBP1	5
RNASE1+ fibroblast	IGFBP5	6
RNASE1+ fibroblast	STAR	7
RNASE1+ fibroblast	COL3A1	8
RNASE1+ fibroblast	COL1A1	9
RNASE1+ fibroblast	DLK1	10
RNASE1+ fibroblast	NR2F2	11
RNASE1+ fibroblast	COLEC11	12
RNASE1+ fibroblast	C11orf96	13
RNASE1+ fibroblast	RARRES2	14
RNASE1+ fibroblast	PEG3	15
RNASE1+ fibroblast	SPRR2F	16
RNASE1+ fibroblast	ARX	17
RNASE1+ fibroblast	FOXL2	18
RNASE1+ fibroblast	DHRS2	19
RNASE1+ fibroblast	NUPR1	20
RNASE1+ fibroblast	APOE	21
RNASE1+ fibroblast	ISLR	22
RNASE1+ fibroblast	SPARCL1	23
RNASE1+ fibroblast	MDK	24
RNASE1+ fibroblast	LUM	25
RNASE1+ fibroblast	HTRA1	26
RNASE1+ fibroblast	PDGFRA	27
RNASE1+ fibroblast	GATA4	28
RNASE1+ fibroblast	MEG3	29
RNASE1+ fibroblast	CDH11	30
RNASE1+ fibroblast	FHL2	31
RNASE1+ fibroblast	BGN	32
RNASE1+ fibroblast	OLFML3	33
RNASE1+ fibroblast	KLHDC8A	34
RNASE1+ fibroblast	SFRP4	35
RNASE1+ fibroblast	MFAP4	36
RNASE1+ fibroblast	IGFBP2	37
RNASE1+ fibroblast	HTRA3	38
RNASE1+ fibroblast	C1R	39
RNASE1+ fibroblast	CALD1	40
RNASE1+ fibroblast	COL6A1	41
RNASE1+ fibroblast	COL6A3	42
RNASE1+ fibroblast	SERPINE2	43
RNASE1+ fibroblast	CFH	44
RNASE1+ fibroblast	CCN2	45
RNASE1+ fibroblast	CCN5	46
RNASE1+ fibroblast	PLCXD3	47
RNASE1+ fibroblast	SPARC	48
RNASE1+ fibroblast	MGP	49
RNASE1+ fibroblast	TMEM98	50
Rod cell	RHO	1
Rod cell	GNAT1	2
Rod cell	RCVRN	3
Rod cell	RBP3	4
Rod cell	AIPL1	5
Rod cell	SAG	6
Rod cell	OTX2	7
Rod cell	CABP5	8
Rod cell	MIR124-2HG	9
Rod cell	CNGB1	10
Rod cell	PDC	11
Rod cell	GNGT1	12
Rod cell	AC130415.1	13
Rod cell	IMPG1	14
Rod cell	ABCA4	15
Rod cell	PDE6A	16
Rod cell	TULP1	17
Rod cell	LINC00599	18
Rod cell	NR2E3	19
Rod cell	NEUROD1	20
Rod cell	AL161757.4	21
Rod cell	RP1	22
Rod cell	RAX2	23
Rod cell	CRX	24
Rod cell	RTBDN	25
Rod cell	RD3	26
Rod cell	AC079362.1	27
Rod cell	CPLX4	28
Rod cell	PPEF2	29
Rod cell	SRRM4	30
Rod cell	FSTL5	31
Rod cell	ANO2	32
Rod cell	KCNV2	33
Rod cell	USH2A	34
Rod cell	SMIM36	35
Rod cell	OTX2-AS1	36
Rod cell	GNB3	37
Rod cell	RIMS2	38
Rod cell	PRPH2	39
Rod cell	CADM2	40
Rod cell	MPP4	41
Rod cell	PDE6H	42
Rod cell	PDE6G	43
Rod cell	AC044810.2	44
Rod cell	HCN1	45
Rod cell	ROM1	46
Rod cell	PROM1	47
Rod cell	ZNF385B	48
Rod cell	SAMD7	49
Rod cell	NTM	50
Rod-bipolar cell	GRM6	1
Rod-bipolar cell	MIR124-2HG	2
Rod-bipolar cell	ISL1	3
Rod-bipolar cell	CA10	4
Rod-bipolar cell	NETO1	5
Rod-bipolar cell	TMEM196	6
Rod-bipolar cell	VSX1	7
Rod-bipolar cell	VSX2	8
Rod-bipolar cell	OTX2	9
Rod-bipolar cell	GNG13	10
Rod-bipolar cell	TMEM215	11
Rod-bipolar cell	TRPM1	12
Rod-bipolar cell	AC010478.1	13
Rod-bipolar cell	PCP2	14
Rod-bipolar cell	FSTL5	15
Rod-bipolar cell	LRRTM4	16
Rod-bipolar cell	PROX1-AS1	17
Rod-bipolar cell	RGS8	18
Rod-bipolar cell	SMIM36	19
Rod-bipolar cell	SAMD5	20
Rod-bipolar cell	MDGA2	21
Rod-bipolar cell	GRM5	22
Rod-bipolar cell	SNAP25	23
Rod-bipolar cell	CADPS	24
Rod-bipolar cell	KCNH5	25
Rod-bipolar cell	LINC00599	26
Rod-bipolar cell	NTNG1	27
Rod-bipolar cell	RHO	28
Rod-bipolar cell	ST6GALNAC5	29
Rod-bipolar cell	CPLX3	30
Rod-bipolar cell	NEUROD4	31
Rod-bipolar cell	AL033504.1	32
Rod-bipolar cell	OTX2-AS1	33
Rod-bipolar cell	CABP5	34
Rod-bipolar cell	NYAP2	35
Rod-bipolar cell	RD3	36
Rod-bipolar cell	GABRB3	37
Rod-bipolar cell	PCP4	38
Rod-bipolar cell	RIMS2	39
Rod-bipolar cell	SRRM4	40
Rod-bipolar cell	EDIL3	41
Rod-bipolar cell	PDZRN4	42
Rod-bipolar cell	ASIC2	43
Rod-bipolar cell	HHATL	44
Rod-bipolar cell	RGS7	45
Rod-bipolar cell	MTUS2	46
Rod-bipolar cell	ZNF804B	47
Rod-bipolar cell	NRG3	48
Rod-bipolar cell	PROX1	49
Rod-bipolar cell	SLC1A7	50
S phase myeloid cell	FABP4	1
S phase myeloid cell	CCL18	2
S phase myeloid cell	C1QB	3
S phase myeloid cell	C1QC	4
S phase myeloid cell	C1QA	5
S phase myeloid cell	MARCO	6
S phase myeloid cell	MCEMP1	7
S phase myeloid cell	APOC1	8
S phase myeloid cell	RETN	9
S phase myeloid cell	VSIG4	10
S phase myeloid cell	APOC2	11
S phase myeloid cell	SERPINA1	12
S phase myeloid cell	OLR1	13
S phase myeloid cell	TREM2	14
S phase myeloid cell	APOE	15
S phase myeloid cell	MRC1	16
S phase myeloid cell	RBP4	17
S phase myeloid cell	TREM1	18
S phase myeloid cell	AC026369.3	19
S phase myeloid cell	SMIM25	20
S phase myeloid cell	LPL	21
S phase myeloid cell	MS4A7	22
S phase myeloid cell	AGRP	23
S phase myeloid cell	FBP1	24
S phase myeloid cell	FN1	25
S phase myeloid cell	SFTPC	26
S phase myeloid cell	MSR1	27
S phase myeloid cell	INHBA	28
S phase myeloid cell	LYZ	29
S phase myeloid cell	CD163	30
S phase myeloid cell	TYROBP	31
S phase myeloid cell	GPNMB	32
S phase myeloid cell	GLDN	33
S phase myeloid cell	NUPR1	34
S phase myeloid cell	MS4A4A	35
S phase myeloid cell	FCER1G	36
S phase myeloid cell	FCGR3A	37
S phase myeloid cell	CXCL3	38
S phase myeloid cell	PARAL1	39
S phase myeloid cell	CXCL5	40
S phase myeloid cell	HLA-DRB5	41
S phase myeloid cell	CD68	42
S phase myeloid cell	AC092691.1	43
S phase myeloid cell	IFI30	44
S phase myeloid cell	SCGB1A1	45
S phase myeloid cell	ACP5	46
S phase myeloid cell	S100A8	47
S phase myeloid cell	AC013457.1	48
S phase myeloid cell	HLA-DQA1	49
S phase myeloid cell	S100A9	50
S phase surface mucous cell	TFF2	1
S phase surface mucous cell	TFF1	2
S phase surface mucous cell	MUC5AC	3
S phase surface mucous cell	LIPF	4
S phase surface mucous cell	PGC	5
S phase surface mucous cell	AGR2	6
S phase surface mucous cell	SPINK1	7
S phase surface mucous cell	GKN1	8
S phase surface mucous cell	CLDN18	9
S phase surface mucous cell	CTSE	10
S phase surface mucous cell	KRT19	11
S phase surface mucous cell	AKR1B10	12
S phase surface mucous cell	ADH1C	13
S phase surface mucous cell	ANXA10	14
S phase surface mucous cell	PIGR	15
S phase surface mucous cell	REG1A	16
S phase surface mucous cell	GKN2	17
S phase surface mucous cell	LCN2	18
S phase surface mucous cell	PSCA	19
S phase surface mucous cell	ALDH3A1	20
S phase surface mucous cell	S100P	21
S phase surface mucous cell	TSPAN8	22
S phase surface mucous cell	FXYD3	23
S phase surface mucous cell	GPX2	24
S phase surface mucous cell	MUCL3	25
S phase surface mucous cell	SMIM22	26
S phase surface mucous cell	MSMB	27
S phase surface mucous cell	FOXQ1	28
S phase surface mucous cell	KRT8	29
S phase surface mucous cell	CA9	30
S phase surface mucous cell	PGA5	31
S phase surface mucous cell	CAPN8	32
S phase surface mucous cell	KRT18	33
S phase surface mucous cell	LYZ	34
S phase surface mucous cell	SULT1C2	35
S phase surface mucous cell	MUC1	36
S phase surface mucous cell	S100A14	37
S phase surface mucous cell	PGA4	38
S phase surface mucous cell	VSIG2	39
S phase surface mucous cell	FUT9	40
S phase surface mucous cell	ELF3	41
S phase surface mucous cell	SFN	42
S phase surface mucous cell	GAST	43
S phase surface mucous cell	C19orf33	44
S phase surface mucous cell	REG4	45
S phase surface mucous cell	AGR3	46
S phase surface mucous cell	VSIG1	47
S phase surface mucous cell	MAL2	48
S phase surface mucous cell	RNASE1	49
S phase surface mucous cell	AKR7A3	50
S100A+ preNeutrophil	MPO	1
S100A+ preNeutrophil	PRTN3	2
S100A+ preNeutrophil	RETN	3
S100A+ preNeutrophil	RNASE2	4
S100A+ preNeutrophil	S100A8	5
S100A+ preNeutrophil	LYZ	6
S100A+ preNeutrophil	S100A9	7
S100A+ preNeutrophil	ELANE	8
S100A+ preNeutrophil	AZU1	9
S100A+ preNeutrophil	FCN1	10
S100A+ preNeutrophil	AC020656.1	11
S100A+ preNeutrophil	MKI67	12
S100A+ preNeutrophil	MS4A3	13
S100A+ preNeutrophil	MNDA	14
S100A+ preNeutrophil	CTSG	15
S100A+ preNeutrophil	S100A12	16
S100A+ preNeutrophil	UBE2C	17
S100A+ preNeutrophil	SERPINB10	18
S100A+ preNeutrophil	TOP2A	19
S100A+ preNeutrophil	CSTA	20
S100A+ preNeutrophil	ASPM	21
S100A+ preNeutrophil	RRM2	22
S100A+ preNeutrophil	HIST1H3B	23
S100A+ preNeutrophil	MS4A6A	24
S100A+ preNeutrophil	VCAN	25
S100A+ preNeutrophil	HIST1H1B	26
S100A+ preNeutrophil	ANLN	27
S100A+ preNeutrophil	BIRC5	28
S100A+ preNeutrophil	DLGAP5	29
S100A+ preNeutrophil	CENPF	30
S100A+ preNeutrophil	DIAPH3	31
S100A+ preNeutrophil	TPX2	32
S100A+ preNeutrophil	RNASE3	33
S100A+ preNeutrophil	HBG2	34
S100A+ preNeutrophil	PCLAF	35
S100A+ preNeutrophil	CYBB	36
S100A+ preNeutrophil	GTSE1	37
S100A+ preNeutrophil	MCEMP1	38
S100A+ preNeutrophil	POLQ	39
S100A+ preNeutrophil	AURKB	40
S100A+ preNeutrophil	MS4A4E	41
S100A+ preNeutrophil	AL355922.1	42
S100A+ preNeutrophil	PADI4	43
S100A+ preNeutrophil	CDK1	44
S100A+ preNeutrophil	KIF14	45
S100A+ preNeutrophil	KIF18B	46
S100A+ preNeutrophil	CEP55	47
S100A+ preNeutrophil	AL034397.3	48
S100A+ preNeutrophil	AIF1	49
S100A+ preNeutrophil	CSF3R	50
SAA2 mammary luminal progenitor	FDCSP	1
SAA2 mammary luminal progenitor	SAA1	2
SAA2 mammary luminal progenitor	PI3	3
SAA2 mammary luminal progenitor	KRT6B	4
SAA2 mammary luminal progenitor	SAA2	5
SAA2 mammary luminal progenitor	SERPINB4	6
SAA2 mammary luminal progenitor	WFDC2	7
SAA2 mammary luminal progenitor	LTF	8
SAA2 mammary luminal progenitor	MMP7	9
SAA2 mammary luminal progenitor	SERPINA3	10
SAA2 mammary luminal progenitor	TACSTD2	11
SAA2 mammary luminal progenitor	KRT7	12
SAA2 mammary luminal progenitor	SLPI	13
SAA2 mammary luminal progenitor	KRT23	14
SAA2 mammary luminal progenitor	LCN2	15
SAA2 mammary luminal progenitor	SCGB2A2	16
SAA2 mammary luminal progenitor	CXCL1	17
SAA2 mammary luminal progenitor	KRT19	18
SAA2 mammary luminal progenitor	KRT17	19
SAA2 mammary luminal progenitor	MGP	20
SAA2 mammary luminal progenitor	ALDH1A3	21
SAA2 mammary luminal progenitor	AZGP1	22
SAA2 mammary luminal progenitor	CHI3L1	23
SAA2 mammary luminal progenitor	KRT15	24
SAA2 mammary luminal progenitor	PDZK1IP1	25
SAA2 mammary luminal progenitor	SERPINB3	26
SAA2 mammary luminal progenitor	OLFM4	27
SAA2 mammary luminal progenitor	DEFB1	28
SAA2 mammary luminal progenitor	CYP1A1	29
SAA2 mammary luminal progenitor	KRT16	30
SAA2 mammary luminal progenitor	SLC34A2	31
SAA2 mammary luminal progenitor	KRT81	32
SAA2 mammary luminal progenitor	S100A7	33
SAA2 mammary luminal progenitor	TM4SF1	34
SAA2 mammary luminal progenitor	MIR205HG	35
SAA2 mammary luminal progenitor	PIGR	36
SAA2 mammary luminal progenitor	S100A14	37
SAA2 mammary luminal progenitor	CCL2	38
SAA2 mammary luminal progenitor	CLDN3	39
SAA2 mammary luminal progenitor	GABRP	40
SAA2 mammary luminal progenitor	ELF3	41
SAA2 mammary luminal progenitor	SAA4	42
SAA2 mammary luminal progenitor	CLDN4	43
SAA2 mammary luminal progenitor	SBSN	44
SAA2 mammary luminal progenitor	CCL20	45
SAA2 mammary luminal progenitor	CD24	46
SAA2 mammary luminal progenitor	SERPINB7	47
SAA2 mammary luminal progenitor	SFRP1	48
SAA2 mammary luminal progenitor	CYP24A1	49
SAA2 mammary luminal progenitor	S100A9	50
SCGB3A1 mammary luminal progenitor	SCGB2A2	1
SCGB3A1 mammary luminal progenitor	KRT15	2
SCGB3A1 mammary luminal progenitor	MMP7	3
SCGB3A1 mammary luminal progenitor	SCGB1D2	4
SCGB3A1 mammary luminal progenitor	MGP	5
SCGB3A1 mammary luminal progenitor	KRT19	6
SCGB3A1 mammary luminal progenitor	SCGB3A1	7
SCGB3A1 mammary luminal progenitor	AZGP1	8
SCGB3A1 mammary luminal progenitor	TM4SF1	9
SCGB3A1 mammary luminal progenitor	TACSTD2	10
SCGB3A1 mammary luminal progenitor	CALML5	11
SCGB3A1 mammary luminal progenitor	PIGR	12
SCGB3A1 mammary luminal progenitor	SFRP1	13
SCGB3A1 mammary luminal progenitor	KRT7	14
SCGB3A1 mammary luminal progenitor	SAA1	15
SCGB3A1 mammary luminal progenitor	CRYAB	16
SCGB3A1 mammary luminal progenitor	SLPI	17
SCGB3A1 mammary luminal progenitor	CLDN3	18
SCGB3A1 mammary luminal progenitor	CLDN4	19
SCGB3A1 mammary luminal progenitor	LTF	20
SCGB3A1 mammary luminal progenitor	S100A1	21
SCGB3A1 mammary luminal progenitor	GABRP	22
SCGB3A1 mammary luminal progenitor	ELF5	23
SCGB3A1 mammary luminal progenitor	CXCL2	24
SCGB3A1 mammary luminal progenitor	MIR205HG	25
SCGB3A1 mammary luminal progenitor	FXYD3	26
SCGB3A1 mammary luminal progenitor	EHF	27
SCGB3A1 mammary luminal progenitor	ELF3	28
SCGB3A1 mammary luminal progenitor	FDCSP	29
SCGB3A1 mammary luminal progenitor	CD24	30
SCGB3A1 mammary luminal progenitor	COBL	31
SCGB3A1 mammary luminal progenitor	KRT23	32
SCGB3A1 mammary luminal progenitor	ALDH1A3	33
SCGB3A1 mammary luminal progenitor	KRT18	34
SCGB3A1 mammary luminal progenitor	SERPINA3	35
SCGB3A1 mammary luminal progenitor	CXCL1	36
SCGB3A1 mammary luminal progenitor	ROPN1	37
SCGB3A1 mammary luminal progenitor	SLC6A14	38
SCGB3A1 mammary luminal progenitor	NFIB	39
SCGB3A1 mammary luminal progenitor	CXCL3	40
SCGB3A1 mammary luminal progenitor	KRT8	41
SCGB3A1 mammary luminal progenitor	KRT16	42
SCGB3A1 mammary luminal progenitor	ROPN1B	43
SCGB3A1 mammary luminal progenitor	ITGB6	44
SCGB3A1 mammary luminal progenitor	KRT6B	45
SCGB3A1 mammary luminal progenitor	SAA2	46
SCGB3A1 mammary luminal progenitor	CCN1	47
SCGB3A1 mammary luminal progenitor	EPCAM	48
SCGB3A1 mammary luminal progenitor	PDZK1IP1	49
SCGB3A1 mammary luminal progenitor	KRT14	50
SCGN inhibitory neuron	GRIA4	1
SCGN inhibitory neuron	GRM1	2
SCGN inhibitory neuron	GABRA1	3
SCGN inhibitory neuron	LINC02552	4
SCGN inhibitory neuron	MARCH11	5
SCGN inhibitory neuron	GRID2	6
SCGN inhibitory neuron	SCGN	7
SCGN inhibitory neuron	GABRG2	8
SCGN inhibitory neuron	NXPH1	9
SCGN inhibitory neuron	LINC00599	10
SCGN inhibitory neuron	FGF14	11
SCGN inhibitory neuron	GABRB2	12
SCGN inhibitory neuron	SNTG1	13
SCGN inhibitory neuron	MEGF10	14
SCGN inhibitory neuron	KCTD8	15
SCGN inhibitory neuron	SORCS3	16
SCGN inhibitory neuron	GAD2	17
SCGN inhibitory neuron	MYT1L	18
SCGN inhibitory neuron	TFAP2B	19
SCGN inhibitory neuron	XKR4	20
SCGN inhibitory neuron	GRIA2	21
SCGN inhibitory neuron	FAM155A	22
SCGN inhibitory neuron	OLFM3	23
SCGN inhibitory neuron	MEG3	24
SCGN inhibitory neuron	CA10	25
SCGN inhibitory neuron	SLC6A1	26
SCGN inhibitory neuron	CNTNAP5	27
SCGN inhibitory neuron	SLC24A2	28
SCGN inhibitory neuron	CACNG2	29
SCGN inhibitory neuron	UNC5D	30
SCGN inhibitory neuron	ADGRB3	31
SCGN inhibitory neuron	GRIK3	32
SCGN inhibitory neuron	SRRM3	33
SCGN inhibitory neuron	SNAP91	34
SCGN inhibitory neuron	FRMPD4	35
SCGN inhibitory neuron	GRIN2B	36
SCGN inhibitory neuron	SCN1A	37
SCGN inhibitory neuron	UNC5C	38
SCGN inhibitory neuron	MDGA2	39
SCGN inhibitory neuron	HCN1	40
SCGN inhibitory neuron	ESRRG	41
SCGN inhibitory neuron	ELMOD1	42
SCGN inhibitory neuron	GRID1	43
SCGN inhibitory neuron	NLGN1	44
SCGN inhibitory neuron	PAK5	45
SCGN inhibitory neuron	UNC80	46
SCGN inhibitory neuron	UNC13C	47
SCGN inhibitory neuron	HECW1	48
SCGN inhibitory neuron	CADPS	49
SCGN inhibitory neuron	RAB3C	50
SCN7A fibroblast	CDH19	1
SCN7A fibroblast	ABCA8	2
SCN7A fibroblast	C7	3
SCN7A fibroblast	SCN7A	4
SCN7A fibroblast	PLA2G5	5
SCN7A fibroblast	EBF2	6
SCN7A fibroblast	MYL2	7
SCN7A fibroblast	DCN	8
SCN7A fibroblast	MYH7	9
SCN7A fibroblast	ABCA9	10
SCN7A fibroblast	TBX20	11
SCN7A fibroblast	FMO2	12
SCN7A fibroblast	ABCA6	13
SCN7A fibroblast	LAMA2	14
SCN7A fibroblast	ADH1B	15
SCN7A fibroblast	COL1A2	16
SCN7A fibroblast	COL3A1	17
SCN7A fibroblast	COL8A1	18
SCN7A fibroblast	ACTC1	19
SCN7A fibroblast	TNNT2	20
SCN7A fibroblast	NOX4	21
SCN7A fibroblast	COL15A1	22
SCN7A fibroblast	COL6A3	23
SCN7A fibroblast	FBXL7	24
SCN7A fibroblast	MEG3	25
SCN7A fibroblast	PDGFRA	26
SCN7A fibroblast	TNNI3	27
SCN7A fibroblast	BICC1	28
SCN7A fibroblast	ABCA9-AS1	29
SCN7A fibroblast	EGFR	30
SCN7A fibroblast	MEG8	31
SCN7A fibroblast	SVEP1	32
SCN7A fibroblast	SMOC2	33
SCN7A fibroblast	APOD	34
SCN7A fibroblast	MB	35
SCN7A fibroblast	COL4A1	36
SCN7A fibroblast	NEGR1	37
SCN7A fibroblast	KCNT2	38
SCN7A fibroblast	SLIT2	39
SCN7A fibroblast	SPARCL1	40
SCN7A fibroblast	NRK	41
SCN7A fibroblast	ADAMTSL3	42
SCN7A fibroblast	ANKRD1	43
SCN7A fibroblast	VIT	44
SCN7A fibroblast	COL4A2	45
SCN7A fibroblast	ACTA1	46
SCN7A fibroblast	EBF3	47
SCN7A fibroblast	FOXP2	48
SCN7A fibroblast	GATA4	49
SCN7A fibroblast	RUNX1T1	50
Secretoglobin mammary luminal cell	SCGB2A2	1
Secretoglobin mammary luminal cell	AZGP1	2
Secretoglobin mammary luminal cell	KRT19	3
Secretoglobin mammary luminal cell	PIP	4
Secretoglobin mammary luminal cell	TACSTD2	5
Secretoglobin mammary luminal cell	SERPINA3	6
Secretoglobin mammary luminal cell	MGP	7
Secretoglobin mammary luminal cell	MUCL1	8
Secretoglobin mammary luminal cell	KRT7	9
Secretoglobin mammary luminal cell	ANKRD30A	10
Secretoglobin mammary luminal cell	TFF1	11
Secretoglobin mammary luminal cell	SCGB1D2	12
Secretoglobin mammary luminal cell	TM4SF1	13
Secretoglobin mammary luminal cell	S100A14	14
Secretoglobin mammary luminal cell	CLDN3	15
Secretoglobin mammary luminal cell	KRT17	16
Secretoglobin mammary luminal cell	KRT15	17
Secretoglobin mammary luminal cell	SAA1	18
Secretoglobin mammary luminal cell	KRT23	19
Secretoglobin mammary luminal cell	WFDC2	20
Secretoglobin mammary luminal cell	CLDN4	21
Secretoglobin mammary luminal cell	KRT18	22
Secretoglobin mammary luminal cell	MIR205HG	23
Secretoglobin mammary luminal cell	CD24	24
Secretoglobin mammary luminal cell	FDCSP	25
Secretoglobin mammary luminal cell	MMP7	26
Secretoglobin mammary luminal cell	STC2	27
Secretoglobin mammary luminal cell	ELF3	28
Secretoglobin mammary luminal cell	KRT8	29
Secretoglobin mammary luminal cell	KRT81	30
Secretoglobin mammary luminal cell	KRT6B	31
Secretoglobin mammary luminal cell	LTF	32
Secretoglobin mammary luminal cell	S100A16	33
Secretoglobin mammary luminal cell	CXCL1	34
Secretoglobin mammary luminal cell	FXYD3	35
Secretoglobin mammary luminal cell	AC093001.1	36
Secretoglobin mammary luminal cell	ALDH1A3	37
Secretoglobin mammary luminal cell	KRT14	38
Secretoglobin mammary luminal cell	KRT16	39
Secretoglobin mammary luminal cell	SLPI	40
Secretoglobin mammary luminal cell	AGR2	41
Secretoglobin mammary luminal cell	TFF3	42
Secretoglobin mammary luminal cell	DSCAM-AS1	43
Secretoglobin mammary luminal cell	TCIM	44
Secretoglobin mammary luminal cell	ITGB6	45
Secretoglobin mammary luminal cell	LURAP1L	46
Secretoglobin mammary luminal cell	PI3	47
Secretoglobin mammary luminal cell	CXCL2	48
Secretoglobin mammary luminal cell	CDH1	49
Secretoglobin mammary luminal cell	NUPR1	50
Secretoglobin mammary luminal progenitor	SCGB2A2	1
Secretoglobin mammary luminal progenitor	KRT6B	2
Secretoglobin mammary luminal progenitor	KRT15	3
Secretoglobin mammary luminal progenitor	KRT16	4
Secretoglobin mammary luminal progenitor	KRT14	5
Secretoglobin mammary luminal progenitor	KRT17	6
Secretoglobin mammary luminal progenitor	TACSTD2	7
Secretoglobin mammary luminal progenitor	SCGB1D2	8
Secretoglobin mammary luminal progenitor	MGP	9
Secretoglobin mammary luminal progenitor	FDCSP	10
Secretoglobin mammary luminal progenitor	SAA1	11
Secretoglobin mammary luminal progenitor	KRT23	12
Secretoglobin mammary luminal progenitor	KRT7	13
Secretoglobin mammary luminal progenitor	WFDC2	14
Secretoglobin mammary luminal progenitor	AZGP1	15
Secretoglobin mammary luminal progenitor	KRT81	16
Secretoglobin mammary luminal progenitor	KRT19	17
Secretoglobin mammary luminal progenitor	LTF	18
Secretoglobin mammary luminal progenitor	SLPI	19
Secretoglobin mammary luminal progenitor	MIR205HG	20
Secretoglobin mammary luminal progenitor	PI3	21
Secretoglobin mammary luminal progenitor	TM4SF1	22
Secretoglobin mammary luminal progenitor	MMP7	23
Secretoglobin mammary luminal progenitor	SERPINA3	24
Secretoglobin mammary luminal progenitor	ALDH1A3	25
Secretoglobin mammary luminal progenitor	PTN	26
Secretoglobin mammary luminal progenitor	KRT5	27
Secretoglobin mammary luminal progenitor	SAA2	28
Secretoglobin mammary luminal progenitor	CLDN4	29
Secretoglobin mammary luminal progenitor	SFRP1	30
Secretoglobin mammary luminal progenitor	KLK5	31
Secretoglobin mammary luminal progenitor	S100A14	32
Secretoglobin mammary luminal progenitor	CRYAB	33
Secretoglobin mammary luminal progenitor	ELF3	34
Secretoglobin mammary luminal progenitor	GABRP	35
Secretoglobin mammary luminal progenitor	CLDN3	36
Secretoglobin mammary luminal progenitor	SCGB2A1	37
Secretoglobin mammary luminal progenitor	KLK7	38
Secretoglobin mammary luminal progenitor	CXCL1	39
Secretoglobin mammary luminal progenitor	KLK8	40
Secretoglobin mammary luminal progenitor	CD24	41
Secretoglobin mammary luminal progenitor	CHI3L1	42
Secretoglobin mammary luminal progenitor	CXCL2	43
Secretoglobin mammary luminal progenitor	CLDN1	44
Secretoglobin mammary luminal progenitor	PRSS8	45
Secretoglobin mammary luminal progenitor	PIGR	46
Secretoglobin mammary luminal progenitor	ITGB6	47
Secretoglobin mammary luminal progenitor	DSG3	48
Secretoglobin mammary luminal progenitor	FXYD3	49
Secretoglobin mammary luminal progenitor	CCN1	50
Secretory cell	DCD	1
Secretory cell	SCGB2A2	2
Secretory cell	SCGB1D2	3
Secretory cell	PIP	4
Secretory cell	MUCL1	5
Secretory cell	CALML5	6
Secretory cell	AQP5	7
Secretory cell	SCGB1B2P	8
Secretory cell	KRT14	9
Secretory cell	AZGP1	10
Secretory cell	KRT15	11
Secretory cell	KRT19	12
Secretory cell	KRT7	13
Secretory cell	ZG16B	14
Secretory cell	FXYD3	15
Secretory cell	KRT6B	16
Secretory cell	SFRP1	17
Secretory cell	C5orf46	18
Secretory cell	SAA1	19
Secretory cell	LRRC26	20
Secretory cell	TACSTD2	21
Secretory cell	MMP7	22
Secretory cell	KRT77	23
Secretory cell	CLDN10	24
Secretory cell	PPP1R1B	25
Secretory cell	TM4SF1	26
Secretory cell	PRR4	27
Secretory cell	KRT6A	28
Secretory cell	SAA2	29
Secretory cell	EN1	30
Secretory cell	CRISP3	31
Secretory cell	OBP2B	32
Secretory cell	KRT16	33
Secretory cell	SLPI	34
Secretory cell	SCGB2A1	35
Secretory cell	ROCR	36
Secretory cell	S100A1	37
Secretory cell	CLDN4	38
Secretory cell	CLDN3	39
Secretory cell	KRT5	40
Secretory cell	KRT18	41
Secretory cell	SLC6A14	42
Secretory cell	FDCSP	43
Secretory cell	STAC2	44
Secretory cell	LTF	45
Secretory cell	DSP	46
Secretory cell	MUC7	47
Secretory cell	AC025154.2	48
Secretory cell	CA6	49
Secretory cell	SOX9	50
Sertoli and Interstitial cell common progenitor	COL3A1	1
Sertoli and Interstitial cell common progenitor	COL1A2	2
Sertoli and Interstitial cell common progenitor	SULT1E1	3
Sertoli and Interstitial cell common progenitor	COL1A1	4
Sertoli and Interstitial cell common progenitor	HMGA2	5
Sertoli and Interstitial cell common progenitor	CDH11	6
Sertoli and Interstitial cell common progenitor	IGFBP5	7
Sertoli and Interstitial cell common progenitor	MFAP2	8
Sertoli and Interstitial cell common progenitor	SFRP1	9
Sertoli and Interstitial cell common progenitor	FLRT2	10
Sertoli and Interstitial cell common progenitor	RBP1	11
Sertoli and Interstitial cell common progenitor	SOX11	12
Sertoli and Interstitial cell common progenitor	PTN	13
Sertoli and Interstitial cell common progenitor	MDK	14
Sertoli and Interstitial cell common progenitor	FBXL7	15
Sertoli and Interstitial cell common progenitor	PRRX1	16
Sertoli and Interstitial cell common progenitor	GPC3	17
Sertoli and Interstitial cell common progenitor	NR2F1	18
Sertoli and Interstitial cell common progenitor	BMP5	19
Sertoli and Interstitial cell common progenitor	POSTN	20
Sertoli and Interstitial cell common progenitor	MEIS2	21
Sertoli and Interstitial cell common progenitor	PDGFRA	22
Sertoli and Interstitial cell common progenitor	TWIST1	23
Sertoli and Interstitial cell common progenitor	DNM3OS	24
Sertoli and Interstitial cell common progenitor	GPC6	25
Sertoli and Interstitial cell common progenitor	ZFHX4	26
Sertoli and Interstitial cell common progenitor	AL157778.1	27
Sertoli and Interstitial cell common progenitor	EDNRA	28
Sertoli and Interstitial cell common progenitor	CRABP1	29
Sertoli and Interstitial cell common progenitor	MMP16	30
Sertoli and Interstitial cell common progenitor	RUNX1T1	31
Sertoli and Interstitial cell common progenitor	H19	32
Sertoli and Interstitial cell common progenitor	PCDH18	33
Sertoli and Interstitial cell common progenitor	SLIT3	34
Sertoli and Interstitial cell common progenitor	HOXD3	35
Sertoli and Interstitial cell common progenitor	FBN2	36
Sertoli and Interstitial cell common progenitor	NR2F2-AS1	37
Sertoli and Interstitial cell common progenitor	DLK1	38
Sertoli and Interstitial cell common progenitor	PDZRN3	39
Sertoli and Interstitial cell common progenitor	SLIT2	40
Sertoli and Interstitial cell common progenitor	NR2F2	41
Sertoli and Interstitial cell common progenitor	TENM3	42
Sertoli and Interstitial cell common progenitor	HOXD11	43
Sertoli and Interstitial cell common progenitor	TCF21	44
Sertoli and Interstitial cell common progenitor	MEIS1	45
Sertoli and Interstitial cell common progenitor	AC015522.1	46
Sertoli and Interstitial cell common progenitor	MFAP4	47
Sertoli and Interstitial cell common progenitor	UNC5C	48
Sertoli and Interstitial cell common progenitor	ARHGAP28	49
Sertoli and Interstitial cell common progenitor	PCDH7	50
SFN mammary luminal progenitor	TACSTD2	1
SFN mammary luminal progenitor	KRT16	2
SFN mammary luminal progenitor	KRT6B	3
SFN mammary luminal progenitor	KRT15	4
SFN mammary luminal progenitor	MMP7	5
SFN mammary luminal progenitor	KRT23	6
SFN mammary luminal progenitor	PI3	7
SFN mammary luminal progenitor	KRT17	8
SFN mammary luminal progenitor	KRT7	9
SFN mammary luminal progenitor	KRT19	10
SFN mammary luminal progenitor	KRT81	11
SFN mammary luminal progenitor	ALDH1A3	12
SFN mammary luminal progenitor	TM4SF1	13
SFN mammary luminal progenitor	SAA1	14
SFN mammary luminal progenitor	WFDC2	15
SFN mammary luminal progenitor	MGP	16
SFN mammary luminal progenitor	CLDN4	17
SFN mammary luminal progenitor	SLPI	18
SFN mammary luminal progenitor	CLDN3	19
SFN mammary luminal progenitor	CLDN1	20
SFN mammary luminal progenitor	CXCL1	21
SFN mammary luminal progenitor	SCGB2A2	22
SFN mammary luminal progenitor	FDCSP	23
SFN mammary luminal progenitor	AZGP1	24
SFN mammary luminal progenitor	PIGR	25
SFN mammary luminal progenitor	GABRP	26
SFN mammary luminal progenitor	ELF3	27
SFN mammary luminal progenitor	S100A14	28
SFN mammary luminal progenitor	LTF	29
SFN mammary luminal progenitor	CD24	30
SFN mammary luminal progenitor	PRSS8	31
SFN mammary luminal progenitor	CCN1	32
SFN mammary luminal progenitor	SERPINA3	33
SFN mammary luminal progenitor	LIPH	34
SFN mammary luminal progenitor	SFN	35
SFN mammary luminal progenitor	KLK5	36
SFN mammary luminal progenitor	CRYAB	37
SFN mammary luminal progenitor	MIR205HG	38
SFN mammary luminal progenitor	CXCL2	39
SFN mammary luminal progenitor	MYO5B	40
SFN mammary luminal progenitor	KRT14	41
SFN mammary luminal progenitor	KRT5	42
SFN mammary luminal progenitor	EDN1	43
SFN mammary luminal progenitor	PDZK1IP1	44
SFN mammary luminal progenitor	S100A16	45
SFN mammary luminal progenitor	DEFB1	46
SFN mammary luminal progenitor	LAMB3	47
SFN mammary luminal progenitor	ARHGAP29	48
SFN mammary luminal progenitor	SAA2	49
SFN mammary luminal progenitor	LAMC2	50
Skeletal muscle myoblast	PLA2G2A	1
Skeletal muscle myoblast	MYF5	2
Skeletal muscle myoblast	MGP	3
Skeletal muscle myoblast	CHI3L1	4
Skeletal muscle myoblast	SERPINA3	5
Skeletal muscle myoblast	DLK1	6
Skeletal muscle myoblast	COMP	7
Skeletal muscle myoblast	ACAN	8
Skeletal muscle myoblast	COL2A1	9
Skeletal muscle myoblast	DCN	10
Skeletal muscle myoblast	MMP3	11
Skeletal muscle myoblast	MEG3	12
Skeletal muscle myoblast	ECRG4	13
Skeletal muscle myoblast	H19	14
Skeletal muscle myoblast	PAX7	15
Skeletal muscle myoblast	S100A1	16
Skeletal muscle myoblast	NNMT	17
Skeletal muscle myoblast	SOD3	18
Skeletal muscle myoblast	MYOG	19
Skeletal muscle myoblast	ACTC1	20
Skeletal muscle myoblast	MT1M	21
Skeletal muscle myoblast	LUM	22
Skeletal muscle myoblast	CRYAB	23
Skeletal muscle myoblast	MEG8	24
Skeletal muscle myoblast	CHRDL2	25
Skeletal muscle myoblast	PRELP	26
Skeletal muscle myoblast	HAPLN1	27
Skeletal muscle myoblast	CYTL1	28
Skeletal muscle myoblast	IGFBP5	29
Skeletal muscle myoblast	DES	30
Skeletal muscle myoblast	APOD	31
Skeletal muscle myoblast	BGN	32
Skeletal muscle myoblast	NDUFA4L2	33
Skeletal muscle myoblast	FMOD	34
Skeletal muscle myoblast	KLHL41	35
Skeletal muscle myoblast	ACTA1	36
Skeletal muscle myoblast	MYF6	37
Skeletal muscle myoblast	SCRG1	38
Skeletal muscle myoblast	COL3A1	39
Skeletal muscle myoblast	MYL1	40
Skeletal muscle myoblast	CALCR	41
Skeletal muscle myoblast	CLEC3A	42
Skeletal muscle myoblast	MIA	43
Skeletal muscle myoblast	CCN1	44
Skeletal muscle myoblast	CCN2	45
Skeletal muscle myoblast	FRZB	46
Skeletal muscle myoblast	MEGF10	47
Skeletal muscle myoblast	GPX3	48
Skeletal muscle myoblast	MYL2	49
Skeletal muscle myoblast	COL11A1	50
SLAMF1+XCL- ILC	CPA3	1
SLAMF1+XCL- ILC	MS4A2	2
SLAMF1+XCL- ILC	HDC	3
SLAMF1+XCL- ILC	LINC02147	4
SLAMF1+XCL- ILC	SLC8A3	5
SLAMF1+XCL- ILC	KIT	6
SLAMF1+XCL- ILC	IL1RL1	7
SLAMF1+XCL- ILC	CDK15	8
SLAMF1+XCL- ILC	TPSB2	9
SLAMF1+XCL- ILC	RGS13	10
SLAMF1+XCL- ILC	NTM	11
SLAMF1+XCL- ILC	FABP4	12
SLAMF1+XCL- ILC	AC092979.1	13
SLAMF1+XCL- ILC	SIGLEC6	14
SLAMF1+XCL- ILC	GATA2	15
SLAMF1+XCL- ILC	SLCO2B1	16
SLAMF1+XCL- ILC	HPGDS	17
SLAMF1+XCL- ILC	MS4A4E	18
SLAMF1+XCL- ILC	MLPH	19
SLAMF1+XCL- ILC	ADIPOQ	20
SLAMF1+XCL- ILC	SLC24A3	21
SLAMF1+XCL- ILC	PLIN1	22
SLAMF1+XCL- ILC	MEIS2	23
SLAMF1+XCL- ILC	ENPP3	24
SLAMF1+XCL- ILC	AC098617.1	25
SLAMF1+XCL- ILC	TPSAB1	26
SLAMF1+XCL- ILC	MAOB	27
SLAMF1+XCL- ILC	ADH1B	28
SLAMF1+XCL- ILC	TPSD1	29
SLAMF1+XCL- ILC	SLC18A2	30
SLAMF1+XCL- ILC	AC092979.2	31
SLAMF1+XCL- ILC	KIAA1549	32
SLAMF1+XCL- ILC	LINC02752	33
SLAMF1+XCL- ILC	CMA1	34
SLAMF1+XCL- ILC	PTGER3	35
SLAMF1+XCL- ILC	PLIN4	36
SLAMF1+XCL- ILC	AL078590.2	37
SLAMF1+XCL- ILC	RHEX	38
SLAMF1+XCL- ILC	CTSG	39
SLAMF1+XCL- ILC	FREM1	40
SLAMF1+XCL- ILC	AP001972.4	41
SLAMF1+XCL- ILC	PDE3A	42
SLAMF1+XCL- ILC	RAB44	43
SLAMF1+XCL- ILC	LRP1B	44
SLAMF1+XCL- ILC	COL13A1	45
SLAMF1+XCL- ILC	RAB27B	46
SLAMF1+XCL- ILC	CALB2	47
SLAMF1+XCL- ILC	NKAIN2	48
SLAMF1+XCL- ILC	AL356804.1	49
SLAMF1+XCL- ILC	AL163541.1	50
SLC13A4+ Syncytiotrophoblast	CGA	1
SLC13A4+ Syncytiotrophoblast	PAGE4	2
SLC13A4+ Syncytiotrophoblast	INSL4	3
SLC13A4+ Syncytiotrophoblast	LGALS16	4
SLC13A4+ Syncytiotrophoblast	XAGE3	5
SLC13A4+ Syncytiotrophoblast	XAGE2	6
SLC13A4+ Syncytiotrophoblast	CYP19A1	7
SLC13A4+ Syncytiotrophoblast	SLC22A11	8
SLC13A4+ Syncytiotrophoblast	ERVW-1	9
SLC13A4+ Syncytiotrophoblast	VGLL1	10
SLC13A4+ Syncytiotrophoblast	LCMT1-AS2	11
SLC13A4+ Syncytiotrophoblast	KRT23	12
SLC13A4+ Syncytiotrophoblast	CGB3	13
SLC13A4+ Syncytiotrophoblast	HSD3B1	14
SLC13A4+ Syncytiotrophoblast	MUC15	15
SLC13A4+ Syncytiotrophoblast	CYP11A1	16
SLC13A4+ Syncytiotrophoblast	LGALS13	17
SLC13A4+ Syncytiotrophoblast	H19	18
SLC13A4+ Syncytiotrophoblast	DUSP9	19
SLC13A4+ Syncytiotrophoblast	ERVFRD-1	20
SLC13A4+ Syncytiotrophoblast	ERVV-1	21
SLC13A4+ Syncytiotrophoblast	PLAC4	22
SLC13A4+ Syncytiotrophoblast	S100P	23
SLC13A4+ Syncytiotrophoblast	TBX3	24
SLC13A4+ Syncytiotrophoblast	PEG10	25
SLC13A4+ Syncytiotrophoblast	PGF	26
SLC13A4+ Syncytiotrophoblast	GSTA3	27
SLC13A4+ Syncytiotrophoblast	AC010328.1	28
SLC13A4+ Syncytiotrophoblast	CSH1	29
SLC13A4+ Syncytiotrophoblast	GCM1	30
SLC13A4+ Syncytiotrophoblast	KRT18	31
SLC13A4+ Syncytiotrophoblast	PEG3	32
SLC13A4+ Syncytiotrophoblast	TFAP2A	33
SLC13A4+ Syncytiotrophoblast	EGFR	34
SLC13A4+ Syncytiotrophoblast	GDF15	35
SLC13A4+ Syncytiotrophoblast	TENM3	36
SLC13A4+ Syncytiotrophoblast	KRT7	37
SLC13A4+ Syncytiotrophoblast	PHLDA2	38
SLC13A4+ Syncytiotrophoblast	HSPB8	39
SLC13A4+ Syncytiotrophoblast	ERVV-2	40
SLC13A4+ Syncytiotrophoblast	KRT8	41
SLC13A4+ Syncytiotrophoblast	FXYD3	42
SLC13A4+ Syncytiotrophoblast	TINAGL1	43
SLC13A4+ Syncytiotrophoblast	MSX2	44
SLC13A4+ Syncytiotrophoblast	FBLN1	45
SLC13A4+ Syncytiotrophoblast	ESRRG	46
SLC13A4+ Syncytiotrophoblast	TMEM40	47
SLC13A4+ Syncytiotrophoblast	CAPN6	48
SLC13A4+ Syncytiotrophoblast	PRR9	49
SLC13A4+ Syncytiotrophoblast	HSD17B1	50
Slow-twitch skeletal muscle cell	MYL2	1
Slow-twitch skeletal muscle cell	MYL1	2
Slow-twitch skeletal muscle cell	ACTA1	3
Slow-twitch skeletal muscle cell	COX6A2	4
Slow-twitch skeletal muscle cell	STRIT1	5
Slow-twitch skeletal muscle cell	SLN	6
Slow-twitch skeletal muscle cell	MB	7
Slow-twitch skeletal muscle cell	TNNI1	8
Slow-twitch skeletal muscle cell	DES	9
Slow-twitch skeletal muscle cell	MYH7	10
Slow-twitch skeletal muscle cell	CSRP3	11
Slow-twitch skeletal muscle cell	TNNC1	12
Slow-twitch skeletal muscle cell	SMPX	13
Slow-twitch skeletal muscle cell	CKM	14
Slow-twitch skeletal muscle cell	LINC01405	15
Slow-twitch skeletal muscle cell	PPDPFL	16
Slow-twitch skeletal muscle cell	MYOZ1	17
Slow-twitch skeletal muscle cell	TNNT1	18
Slow-twitch skeletal muscle cell	NRAP	19
Slow-twitch skeletal muscle cell	TCAP	20
Slow-twitch skeletal muscle cell	KLHL41	21
Slow-twitch skeletal muscle cell	MYF6	22
Slow-twitch skeletal muscle cell	PPP1R27	23
Slow-twitch skeletal muscle cell	MIR1-1HG	24
Slow-twitch skeletal muscle cell	ANKRD2	25
Slow-twitch skeletal muscle cell	CRYAB	26
Slow-twitch skeletal muscle cell	S100A1	27
Slow-twitch skeletal muscle cell	HSPB7	28
Slow-twitch skeletal muscle cell	MYBPC1	29
Slow-twitch skeletal muscle cell	PGAM2	30
Slow-twitch skeletal muscle cell	ACTC1	31
Slow-twitch skeletal muscle cell	MYH2	32
Slow-twitch skeletal muscle cell	MYL3	33
Slow-twitch skeletal muscle cell	COX7A1	34
Slow-twitch skeletal muscle cell	KLHL40	35
Slow-twitch skeletal muscle cell	MYOZ2	36
Slow-twitch skeletal muscle cell	EEF1A2	37
Slow-twitch skeletal muscle cell	PPP1R1A	38
Slow-twitch skeletal muscle cell	HSPB6	39
Slow-twitch skeletal muscle cell	PDLIM3	40
Slow-twitch skeletal muscle cell	TNNC2	41
Slow-twitch skeletal muscle cell	HSPB3	42
Slow-twitch skeletal muscle cell	TRDN	43
Slow-twitch skeletal muscle cell	LMOD2	44
Slow-twitch skeletal muscle cell	DUSP13	45
Slow-twitch skeletal muscle cell	CA3	46
Slow-twitch skeletal muscle cell	XIRP2	47
Slow-twitch skeletal muscle cell	ANKRD1	48
Slow-twitch skeletal muscle cell	TNNI2	49
Slow-twitch skeletal muscle cell	RPL3L	50
SPARCL1+ fibroblast	IGFBP1	1
SPARCL1+ fibroblast	LUM	2
SPARCL1+ fibroblast	DKK1	3
SPARCL1+ fibroblast	DCN	4
SPARCL1+ fibroblast	ISLR	5
SPARCL1+ fibroblast	HSPB6	6
SPARCL1+ fibroblast	RBP1	7
SPARCL1+ fibroblast	CPXM1	8
SPARCL1+ fibroblast	HAND2	9
SPARCL1+ fibroblast	APOD	10
SPARCL1+ fibroblast	COL3A1	11
SPARCL1+ fibroblast	H19	12
SPARCL1+ fibroblast	IGFBP5	13
SPARCL1+ fibroblast	TIMP3	14
SPARCL1+ fibroblast	LINC02349	15
SPARCL1+ fibroblast	LEFTY2	16
SPARCL1+ fibroblast	IGF2	17
SPARCL1+ fibroblast	MGP	18
SPARCL1+ fibroblast	COL1A2	19
SPARCL1+ fibroblast	CD248	20
SPARCL1+ fibroblast	FBLN1	21
SPARCL1+ fibroblast	TGM2	22
SPARCL1+ fibroblast	COL1A1	23
SPARCL1+ fibroblast	PAEP	24
SPARCL1+ fibroblast	MXRA8	25
SPARCL1+ fibroblast	SPARCL1	26
SPARCL1+ fibroblast	TMEM37	27
SPARCL1+ fibroblast	IGFBP3	28
SPARCL1+ fibroblast	PRG2	29
SPARCL1+ fibroblast	CCN1	30
SPARCL1+ fibroblast	HAND2-AS1	31
SPARCL1+ fibroblast	MYL9	32
SPARCL1+ fibroblast	EFEMP1	33
SPARCL1+ fibroblast	PTGDS	34
SPARCL1+ fibroblast	IGFBP2	35
SPARCL1+ fibroblast	IGFBP6	36
SPARCL1+ fibroblast	THY1	37
SPARCL1+ fibroblast	CRYAB	38
SPARCL1+ fibroblast	RORB	39
SPARCL1+ fibroblast	EPYC	40
SPARCL1+ fibroblast	TWIST2	41
SPARCL1+ fibroblast	WT1	42
SPARCL1+ fibroblast	RAMP1	43
SPARCL1+ fibroblast	IGFBP4	44
SPARCL1+ fibroblast	ID4	45
SPARCL1+ fibroblast	PPP1R14A	46
SPARCL1+ fibroblast	PAGE4	47
SPARCL1+ fibroblast	SERPING1	48
SPARCL1+ fibroblast	PLA2G2A	49
SPARCL1+ fibroblast	MMP2	50
SPINK1+SGMS2+ cholangiocyte	ALB	1
SPINK1+SGMS2+ cholangiocyte	LINC02532	2
SPINK1+SGMS2+ cholangiocyte	FGB	3
SPINK1+SGMS2+ cholangiocyte	CYP2C9	4
SPINK1+SGMS2+ cholangiocyte	FGG	5
SPINK1+SGMS2+ cholangiocyte	MIR122HG	6
SPINK1+SGMS2+ cholangiocyte	ONECUT1	7
SPINK1+SGMS2+ cholangiocyte	APOB	8
SPINK1+SGMS2+ cholangiocyte	TM4SF4	9
SPINK1+SGMS2+ cholangiocyte	ACSM2B	10
SPINK1+SGMS2+ cholangiocyte	AFM	11
SPINK1+SGMS2+ cholangiocyte	FGA	12
SPINK1+SGMS2+ cholangiocyte	A1CF	13
SPINK1+SGMS2+ cholangiocyte	PKHD1	14
SPINK1+SGMS2+ cholangiocyte	ACSM2A	15
SPINK1+SGMS2+ cholangiocyte	INS	16
SPINK1+SGMS2+ cholangiocyte	SLC17A4	17
SPINK1+SGMS2+ cholangiocyte	PAH	18
SPINK1+SGMS2+ cholangiocyte	CRP	19
SPINK1+SGMS2+ cholangiocyte	SLCO1B1	20
SPINK1+SGMS2+ cholangiocyte	LINC02499	21
SPINK1+SGMS2+ cholangiocyte	GC	22
SPINK1+SGMS2+ cholangiocyte	PLG	23
SPINK1+SGMS2+ cholangiocyte	UGT2B15	24
SPINK1+SGMS2+ cholangiocyte	CFTR	25
SPINK1+SGMS2+ cholangiocyte	NR1H4	26
SPINK1+SGMS2+ cholangiocyte	SLCO1B3	27
SPINK1+SGMS2+ cholangiocyte	AGXT	28
SPINK1+SGMS2+ cholangiocyte	SLC2A2	29
SPINK1+SGMS2+ cholangiocyte	DCDC2	30
SPINK1+SGMS2+ cholangiocyte	ALDOB	31
SPINK1+SGMS2+ cholangiocyte	ONECUT2	32
SPINK1+SGMS2+ cholangiocyte	CYP2C8	33
SPINK1+SGMS2+ cholangiocyte	C8A	34
SPINK1+SGMS2+ cholangiocyte	MAT1A	35
SPINK1+SGMS2+ cholangiocyte	SLC22A7	36
SPINK1+SGMS2+ cholangiocyte	APOC3	37
SPINK1+SGMS2+ cholangiocyte	AHSG	38
SPINK1+SGMS2+ cholangiocyte	APOA2	39
SPINK1+SGMS2+ cholangiocyte	TAT	40
SPINK1+SGMS2+ cholangiocyte	AL391117.1	41
SPINK1+SGMS2+ cholangiocyte	CYP2C18	42
SPINK1+SGMS2+ cholangiocyte	CYP2B6	43
SPINK1+SGMS2+ cholangiocyte	SLC22A25	44
SPINK1+SGMS2+ cholangiocyte	CCDC198	45
SPINK1+SGMS2+ cholangiocyte	PCK1	46
SPINK1+SGMS2+ cholangiocyte	HNF1A-AS1	47
SPINK1+SGMS2+ cholangiocyte	SPINK1	48
SPINK1+SGMS2+ cholangiocyte	BAAT	49
SPINK1+SGMS2+ cholangiocyte	BICC1	50
Spinous keratinocyte	KRTDAP	1
Spinous keratinocyte	LY6D	2
Spinous keratinocyte	KRT1	3
Spinous keratinocyte	KRT14	4
Spinous keratinocyte	LGALS7B	5
Spinous keratinocyte	SBSN	6
Spinous keratinocyte	KRT16	7
Spinous keratinocyte	KRT5	8
Spinous keratinocyte	KRT6A	9
Spinous keratinocyte	DSG1	10
Spinous keratinocyte	SFN	11
Spinous keratinocyte	LGALS7	12
Spinous keratinocyte	SPRR1B	13
Spinous keratinocyte	S100A14	14
Spinous keratinocyte	CALML5	15
Spinous keratinocyte	S100A7	16
Spinous keratinocyte	KRT17	17
Spinous keratinocyte	DSC3	18
Spinous keratinocyte	KRT6B	19
Spinous keratinocyte	MIR205HG	20
Spinous keratinocyte	PKP1	21
Spinous keratinocyte	FGFBP1	22
Spinous keratinocyte	DMKN	23
Spinous keratinocyte	KRT6C	24
Spinous keratinocyte	DSG3	25
Spinous keratinocyte	TACSTD2	26
Spinous keratinocyte	SERPINB5	27
Spinous keratinocyte	DSP	28
Spinous keratinocyte	CALML3	29
Spinous keratinocyte	S100A2	30
Spinous keratinocyte	CCL27	31
Spinous keratinocyte	KRT2	32
Spinous keratinocyte	KLK8	33
Spinous keratinocyte	FXYD3	34
Spinous keratinocyte	TRIM29	35
Spinous keratinocyte	CLDN1	36
Spinous keratinocyte	LYPD3	37
Spinous keratinocyte	S100A16	38
Spinous keratinocyte	DEFB1	39
Spinous keratinocyte	CASP14	40
Spinous keratinocyte	KLK11	41
Spinous keratinocyte	CXCL14	42
Spinous keratinocyte	RHOV	43
Spinous keratinocyte	IVL	44
Spinous keratinocyte	SERPINB4	45
Spinous keratinocyte	FAM83B	46
Spinous keratinocyte	LAD1	47
Spinous keratinocyte	PERP	48
Spinous keratinocyte	GJB3	49
Spinous keratinocyte	SDC1	50
Splatter neuron	GRIA2	1
Splatter neuron	NXPH1	2
Splatter neuron	LRRTM4	3
Splatter neuron	GRIA4	4
Splatter neuron	AC092691.1	5
Splatter neuron	MDGA2	6
Splatter neuron	FAM155A	7
Splatter neuron	NRG3	8
Splatter neuron	CSMD3	9
Splatter neuron	KCND2	10
Splatter neuron	FGF14	11
Splatter neuron	NLGN1	12
Splatter neuron	SNTG1	13
Splatter neuron	GRIK2	14
Splatter neuron	SNAP91	15
Splatter neuron	MYT1L	16
Splatter neuron	NPY	17
Splatter neuron	CNTN1	18
Splatter neuron	MIR137HG	19
Splatter neuron	MEG3	20
Splatter neuron	OPCML	21
Splatter neuron	ADGRB3	22
Splatter neuron	XKR4	23
Splatter neuron	GRIA1	24
Splatter neuron	BRINP3	25
Splatter neuron	CADM2	26
Splatter neuron	STMN2	27
Splatter neuron	RALYL	28
Splatter neuron	LRFN5	29
Splatter neuron	HS6ST3	30
Splatter neuron	GRM5	31
Splatter neuron	PPFIA2	32
Splatter neuron	SCN1A	33
Splatter neuron	RIMS2	34
Splatter neuron	NCAM2	35
Splatter neuron	ARPP21	36
Splatter neuron	LUZP2	37
Splatter neuron	GRID2	38
Splatter neuron	GALNT13	39
Splatter neuron	SGCZ	40
Splatter neuron	SCN2A	41
Splatter neuron	GRIN2B	42
Splatter neuron	NOVA1	43
Splatter neuron	NRXN1	44
Splatter neuron	RMST	45
Splatter neuron	CA10	46
Splatter neuron	KCNB2	47
Splatter neuron	SST	48
Splatter neuron	KCNH7	49
Splatter neuron	SNAP25	50
Squamous epithelial cell	KRT13	1
Squamous epithelial cell	KRT5	2
Squamous epithelial cell	KRT15	3
Squamous epithelial cell	KRT14	4
Squamous epithelial cell	KRT6A	5
Squamous epithelial cell	LY6D	6
Squamous epithelial cell	KRT4	7
Squamous epithelial cell	SPRR3	8
Squamous epithelial cell	KRT19	9
Squamous epithelial cell	MIR205HG	10
Squamous epithelial cell	TACSTD2	11
Squamous epithelial cell	SFN	12
Squamous epithelial cell	CALML3	13
Squamous epithelial cell	S100A14	14
Squamous epithelial cell	ALDH3A1	15
Squamous epithelial cell	S100A2	16
Squamous epithelial cell	SERPINB3	17
Squamous epithelial cell	KRT17	18
Squamous epithelial cell	FXYD3	19
Squamous epithelial cell	SLPI	20
Squamous epithelial cell	SPRR1B	21
Squamous epithelial cell	FGFBP1	22
Squamous epithelial cell	SPRR2A	23
Squamous epithelial cell	LGALS7B	24
Squamous epithelial cell	KRT16	25
Squamous epithelial cell	DSG3	26
Squamous epithelial cell	SYT8	27
Squamous epithelial cell	TRIM29	28
Squamous epithelial cell	S100A16	29
Squamous epithelial cell	AQP5	30
Squamous epithelial cell	CRNN	31
Squamous epithelial cell	CRCT1	32
Squamous epithelial cell	RHCG	33
Squamous epithelial cell	CAPNS2	34
Squamous epithelial cell	KLK11	35
Squamous epithelial cell	LGALS7	36
Squamous epithelial cell	C19orf33	37
Squamous epithelial cell	SERPINB4	38
Squamous epithelial cell	CSTA	39
Squamous epithelial cell	RHOV	40
Squamous epithelial cell	ADH7	41
Squamous epithelial cell	KRT6B	42
Squamous epithelial cell	SPINK5	43
Squamous epithelial cell	CLDN4	44
Squamous epithelial cell	S100A8	45
Squamous epithelial cell	LCN2	46
Squamous epithelial cell	ELF3	47
Squamous epithelial cell	SPRR2D	48
Squamous epithelial cell	DSP	49
Squamous epithelial cell	SERPINB5	50
SRGN+ arterial EC	PRND	1
SRGN+ arterial EC	GJA4	2
SRGN+ arterial EC	CLDN5	3
SRGN+ arterial EC	H19	4
SRGN+ arterial EC	CDH5	5
SRGN+ arterial EC	COL4A1	6
SRGN+ arterial EC	GPIHBP1	7
SRGN+ arterial EC	LY6H	8
SRGN+ arterial EC	CD34	9
SRGN+ arterial EC	KDR	10
SRGN+ arterial EC	RAMP2	11
SRGN+ arterial EC	CAV1	12
SRGN+ arterial EC	ESM1	13
SRGN+ arterial EC	TM4SF18	14
SRGN+ arterial EC	DIPK2B	15
SRGN+ arterial EC	MMP1	16
SRGN+ arterial EC	COL4A2	17
SRGN+ arterial EC	ADGRL4	18
SRGN+ arterial EC	IGF2	19
SRGN+ arterial EC	SOX18	20
SRGN+ arterial EC	COL1A2	21
SRGN+ arterial EC	CLEC14A	22
SRGN+ arterial EC	ADGRF5	23
SRGN+ arterial EC	FABP4	24
SRGN+ arterial EC	IGFBP3	25
SRGN+ arterial EC	ECSCR	26
SRGN+ arterial EC	APLN	27
SRGN+ arterial EC	ROBO4	28
SRGN+ arterial EC	CHST1	29
SRGN+ arterial EC	CD93	30
SRGN+ arterial EC	COL3A1	31
SRGN+ arterial EC	AL009178.2	32
SRGN+ arterial EC	PGF	33
SRGN+ arterial EC	LAMA4	34
SRGN+ arterial EC	GNG11	35
SRGN+ arterial EC	COL1A1	36
SRGN+ arterial EC	TIE1	37
SRGN+ arterial EC	COL12A1	38
SRGN+ arterial EC	COL15A1	39
SRGN+ arterial EC	NES	40
SRGN+ arterial EC	SOX7	41
SRGN+ arterial EC	MCAM	42
SRGN+ arterial EC	ADAMTS9	43
SRGN+ arterial EC	HSPG2	44
SRGN+ arterial EC	ESAM	45
SRGN+ arterial EC	IGFBP2	46
SRGN+ arterial EC	AFAP1L1	47
SRGN+ arterial EC	GJA1	48
SRGN+ arterial EC	PXDN	49
SRGN+ arterial EC	CAVIN1	50
SST inhibitory neuron	NXPH1	1
SST inhibitory neuron	CDH9	2
SST inhibitory neuron	KCNC2	3
SST inhibitory neuron	NETO1	4
SST inhibitory neuron	GRIK2	5
SST inhibitory neuron	SYNPR	6
SST inhibitory neuron	XKR4	7
SST inhibitory neuron	GRIA2	8
SST inhibitory neuron	FGF14	9
SST inhibitory neuron	MYT1L	10
SST inhibitory neuron	GRM5	11
SST inhibitory neuron	NRG3	12
SST inhibitory neuron	GRIN2B	13
SST inhibitory neuron	GRIK3	14
SST inhibitory neuron	LRRTM4	15
SST inhibitory neuron	GRIA1	16
SST inhibitory neuron	RALYL	17
SST inhibitory neuron	MEG3	18
SST inhibitory neuron	SPOCK3	19
SST inhibitory neuron	GRM1	20
SST inhibitory neuron	SNTG1	21
SST inhibitory neuron	KCND2	22
SST inhibitory neuron	SNAP25	23
SST inhibitory neuron	SLC24A2	24
SST inhibitory neuron	GRID2	25
SST inhibitory neuron	FAM155A	26
SST inhibitory neuron	TRHDE	27
SST inhibitory neuron	ST6GALNAC5	28
SST inhibitory neuron	GRIN1	29
SST inhibitory neuron	KCNMB2	30
SST inhibitory neuron	OPCML	31
SST inhibitory neuron	CADPS	32
SST inhibitory neuron	SYT1	33
SST inhibitory neuron	ELAVL2	34
SST inhibitory neuron	CNTN1	35
SST inhibitory neuron	NTRK2	36
SST inhibitory neuron	ROBO2	37
SST inhibitory neuron	LRFN5	38
SST inhibitory neuron	PCLO	39
SST inhibitory neuron	SST	40
SST inhibitory neuron	NRXN3	41
SST inhibitory neuron	CADM2	42
SST inhibitory neuron	RIMS2	43
SST inhibitory neuron	TENM2	44
SST inhibitory neuron	ADGRB3	45
SST inhibitory neuron	SCN2A	46
SST inhibitory neuron	SCN1A	47
SST inhibitory neuron	SNAP91	48
SST inhibitory neuron	ADCY8	49
SST inhibitory neuron	NPAS3	50
Steroidogenic cell	CYP17A1	1
Steroidogenic cell	DLK1	2
Steroidogenic cell	GSTA1	3
Steroidogenic cell	MC2R	4
Steroidogenic cell	STAR	5
Steroidogenic cell	CYP11A1	6
Steroidogenic cell	NRK	7
Steroidogenic cell	ASB4	8
Steroidogenic cell	IGF2	9
Steroidogenic cell	SULT2A1	10
Steroidogenic cell	CYP11B1	11
Steroidogenic cell	DIRAS3	12
Steroidogenic cell	ATRNL1	13
Steroidogenic cell	H19	14
Steroidogenic cell	NR5A1	15
Steroidogenic cell	TBX3	16
Steroidogenic cell	PEG10	17
Steroidogenic cell	CYP21A2	18
Steroidogenic cell	CCN3	19
Steroidogenic cell	AL157778.1	20
Steroidogenic cell	SNCG	21
Steroidogenic cell	HSD3B2	22
Steroidogenic cell	MIR202HG	23
Steroidogenic cell	ADGRL3	24
Steroidogenic cell	FBXL7	25
Steroidogenic cell	SERPINA5	26
Steroidogenic cell	RBP1	27
Steroidogenic cell	LINC02163	28
Steroidogenic cell	SYT8	29
Steroidogenic cell	AL445255.1	30
Steroidogenic cell	APOE	31
Steroidogenic cell	TAFA4	32
Steroidogenic cell	CNTN5	33
Steroidogenic cell	RIMS2	34
Steroidogenic cell	MGARP	35
Steroidogenic cell	DPP10	36
Steroidogenic cell	IGFBP2	37
Steroidogenic cell	PAPSS2	38
Steroidogenic cell	PDZRN3	39
Steroidogenic cell	RALYL	40
Steroidogenic cell	KCNH7	41
Steroidogenic cell	TWIST1	42
Steroidogenic cell	NR0B1	43
Steroidogenic cell	LINC01807	44
Steroidogenic cell	KCNK3	45
Steroidogenic cell	CHGB	46
Steroidogenic cell	AP003900.1	47
Steroidogenic cell	ANO4	48
Steroidogenic cell	MEG8	49
Steroidogenic cell	GALNT13	50
Supporting-like PAX8+ cell	LINC02672	1
Supporting-like PAX8+ cell	HOXD11	2
Supporting-like PAX8+ cell	LYPD1	3
Supporting-like PAX8+ cell	WT1	4
Supporting-like PAX8+ cell	PAX2	5
Supporting-like PAX8+ cell	HOXB9	6
Supporting-like PAX8+ cell	TMEM100	7
Supporting-like PAX8+ cell	H19	8
Supporting-like PAX8+ cell	COL2A1	9
Supporting-like PAX8+ cell	SOX11	10
Supporting-like PAX8+ cell	SHISA3	11
Supporting-like PAX8+ cell	CITED1	12
Supporting-like PAX8+ cell	HOXC10	13
Supporting-like PAX8+ cell	SHISA2	14
Supporting-like PAX8+ cell	HOXA11	15
Supporting-like PAX8+ cell	HOXC6	16
Supporting-like PAX8+ cell	NNAT	17
Supporting-like PAX8+ cell	CRABP2	18
Supporting-like PAX8+ cell	ECEL1	19
Supporting-like PAX8+ cell	RBP1	20
Supporting-like PAX8+ cell	SIX2	21
Supporting-like PAX8+ cell	HOXA10	22
Supporting-like PAX8+ cell	NKAIN3	23
Supporting-like PAX8+ cell	IGF2-AS	24
Supporting-like PAX8+ cell	RSPO3	25
Supporting-like PAX8+ cell	EYA1	26
Supporting-like PAX8+ cell	TMSB15A	27
Supporting-like PAX8+ cell	ITGA8	28
Supporting-like PAX8+ cell	NR2F1	29
Supporting-like PAX8+ cell	BMPER	30
Supporting-like PAX8+ cell	MDK	31
Supporting-like PAX8+ cell	HOXD3	32
Supporting-like PAX8+ cell	SIX1	33
Supporting-like PAX8+ cell	NR2F2	34
Supporting-like PAX8+ cell	UNCX	35
Supporting-like PAX8+ cell	TRABD2B	36
Supporting-like PAX8+ cell	NTRK2	37
Supporting-like PAX8+ cell	CD24	38
Supporting-like PAX8+ cell	SLC15A1	39
Supporting-like PAX8+ cell	HAS2	40
Supporting-like PAX8+ cell	HOXC8	41
Supporting-like PAX8+ cell	HMGA2	42
Supporting-like PAX8+ cell	HOXA9	43
Supporting-like PAX8+ cell	HOXA11-AS	44
Supporting-like PAX8+ cell	GPC3	45
Supporting-like PAX8+ cell	ID4	46
Supporting-like PAX8+ cell	HOXB-AS3	47
Supporting-like PAX8+ cell	LRATD1	48
Supporting-like PAX8+ cell	PCDH15	49
Supporting-like PAX8+ cell	MEST	50
Surface mucous cell	TFF2	1
Surface mucous cell	TFF1	2
Surface mucous cell	GKN1	3
Surface mucous cell	MUC5AC	4
Surface mucous cell	GKN2	5
Surface mucous cell	AGR2	6
Surface mucous cell	SPINK1	7
Surface mucous cell	PGC	8
Surface mucous cell	LIPF	9
Surface mucous cell	CLDN18	10
Surface mucous cell	MUCL3	11
Surface mucous cell	CTSE	12
Surface mucous cell	AKR1B10	13
Surface mucous cell	PSCA	14
Surface mucous cell	ANXA10	15
Surface mucous cell	PHGR1	16
Surface mucous cell	KRT19	17
Surface mucous cell	S100P	18
Surface mucous cell	ADH1C	19
Surface mucous cell	PIGR	20
Surface mucous cell	CAPN8	21
Surface mucous cell	FXYD3	22
Surface mucous cell	TSPAN8	23
Surface mucous cell	ALDH3A1	24
Surface mucous cell	MSMB	25
Surface mucous cell	REG4	26
Surface mucous cell	GPX2	27
Surface mucous cell	SULT1C2	28
Surface mucous cell	SMIM22	29
Surface mucous cell	LCN2	30
Surface mucous cell	FOXQ1	31
Surface mucous cell	MUC1	32
Surface mucous cell	VSIG2	33
Surface mucous cell	KRT8	34
Surface mucous cell	S100A14	35
Surface mucous cell	ELF3	36
Surface mucous cell	FER1L6	37
Surface mucous cell	AGR3	38
Surface mucous cell	CYP2C18	39
Surface mucous cell	VSIG1	40
Surface mucous cell	MLPH	41
Surface mucous cell	TSPAN1	42
Surface mucous cell	TFF3	43
Surface mucous cell	CA9	44
Surface mucous cell	LYZ	45
Surface mucous cell	FABP1	46
Surface mucous cell	MAL2	47
Surface mucous cell	DUOXA2	48
Surface mucous cell	ERN2	49
Surface mucous cell	REG1A	50
SV2C inhibitory neuron	NXPH1	1
SV2C inhibitory neuron	KCNC2	2
SV2C inhibitory neuron	GRIA4	3
SV2C inhibitory neuron	SLC6A1	4
SV2C inhibitory neuron	GRIA2	5
SV2C inhibitory neuron	GAD2	6
SV2C inhibitory neuron	DLX6-AS1	7
SV2C inhibitory neuron	FGF14	8
SV2C inhibitory neuron	GRIN2A	9
SV2C inhibitory neuron	GABRB2	10
SV2C inhibitory neuron	GRM5	11
SV2C inhibitory neuron	SGCZ	12
SV2C inhibitory neuron	SCN1A	13
SV2C inhibitory neuron	PTCHD4	14
SV2C inhibitory neuron	UNC5D	15
SV2C inhibitory neuron	ZNF536	16
SV2C inhibitory neuron	GRIK2	17
SV2C inhibitory neuron	AC092691.1	18
SV2C inhibitory neuron	AC132803.1	19
SV2C inhibitory neuron	GRIN2B	20
SV2C inhibitory neuron	CSMD3	21
SV2C inhibitory neuron	GRIA1	22
SV2C inhibitory neuron	NRG3	23
SV2C inhibitory neuron	FSTL5	24
SV2C inhibitory neuron	KIRREL3	25
SV2C inhibitory neuron	ADARB2	26
SV2C inhibitory neuron	LRRTM3	27
SV2C inhibitory neuron	LINC00599	28
SV2C inhibitory neuron	SYT1	29
SV2C inhibitory neuron	KCNJ3	30
SV2C inhibitory neuron	SYN2	31
SV2C inhibitory neuron	SH3GL3	32
SV2C inhibitory neuron	MEG3	33
SV2C inhibitory neuron	MYT1L	34
SV2C inhibitory neuron	NTNG1	35
SV2C inhibitory neuron	XKR4	36
SV2C inhibitory neuron	MGAT4C	37
SV2C inhibitory neuron	NETO1	38
SV2C inhibitory neuron	TMEM132B	39
SV2C inhibitory neuron	UNC13C	40
SV2C inhibitory neuron	IL1RAPL1	41
SV2C inhibitory neuron	NTRK2	42
SV2C inhibitory neuron	ERBB4	43
SV2C inhibitory neuron	SNAP25	44
SV2C inhibitory neuron	RGS7	45
SV2C inhibitory neuron	SOX1-OT	46
SV2C inhibitory neuron	RAB3C	47
SV2C inhibitory neuron	GRIN1	48
SV2C inhibitory neuron	GABRB1	49
SV2C inhibitory neuron	FUT9	50
Sympathoblast	CHGA	1
Sympathoblast	DLK1	2
Sympathoblast	CHGB	3
Sympathoblast	PHOX2A	4
Sympathoblast	SST	5
Sympathoblast	PHOX2B	6
Sympathoblast	PENK	7
Sympathoblast	HAND2	8
Sympathoblast	DBH	9
Sympathoblast	CHRNA3	10
Sympathoblast	AC117461.1	11
Sympathoblast	VSTM2A	12
Sympathoblast	STMN2	13
Sympathoblast	SCG2	14
Sympathoblast	LINC00682	15
Sympathoblast	GSTA1	16
Sympathoblast	FGF14	17
Sympathoblast	CNTN1	18
Sympathoblast	RTL1	19
Sympathoblast	ISL1	20
Sympathoblast	LINC01201	21
Sympathoblast	SYT4	22
Sympathoblast	FAM163A	23
Sympathoblast	HAND2-AS1	24
Sympathoblast	C1QL1	25
Sympathoblast	FAM155A	26
Sympathoblast	TTR	27
Sympathoblast	FGF3	28
Sympathoblast	SLC18A1	29
Sympathoblast	ADAMTS19	30
Sympathoblast	CYP17A1	31
Sympathoblast	PCSK2	32
Sympathoblast	FAM162B	33
Sympathoblast	PCAT7	34
Sympathoblast	ARHGAP36	35
Sympathoblast	HS6ST3	36
Sympathoblast	GAL	37
Sympathoblast	RGS4	38
Sympathoblast	IGFBPL1	39
Sympathoblast	NTNG1	40
Sympathoblast	RGS5	41
Sympathoblast	SCG3	42
Sympathoblast	UNC5C	43
Sympathoblast	SYT1	44
Sympathoblast	RAB3C	45
Sympathoblast	GRIA2	46
Sympathoblast	PLPPR4	47
Sympathoblast	ADGRB3	48
Sympathoblast	ROBO1	49
Sympathoblast	SLIT3	50
T cell	THEMIS	1
T cell	ITK	2
T cell	IL7R	3
T cell	GNLY	4
T cell	CD2	5
T cell	TRBV20-1	6
T cell	TRBV7-9	7
T cell	TRBC1	8
T cell	TRBV7-2	9
T cell	BCL11B	10
T cell	NKG7	11
T cell	TRBV5-1	12
T cell	PRF1	13
T cell	GZMA	14
T cell	SLFN12L	15
T cell	CD3D	16
T cell	CCL5	17
T cell	TRBV19	18
T cell	GZMK	19
T cell	CD247	20
T cell	TRBV6-5	21
T cell	TRBV7-6	22
T cell	PYHIN1	23
T cell	TRBV4-2	24
T cell	TRBV9	25
T cell	GZMH	26
T cell	TRBC2	27
T cell	GZMB	28
T cell	TRBV4-1	29
T cell	TRBV27	30
T cell	TRBV2	31
T cell	XIST	32
T cell	TRAV12-2	33
T cell	CD3E	34
T cell	TRBV11-2	35
T cell	TRAV21	36
T cell	TRAV13-1	37
T cell	TRBV12-3	38
T cell	TRBV6-1	39
T cell	SKAP1	40
T cell	TRBV3-1	41
T cell	TRBV10-3	42
T cell	CD8A	43
T cell	TRAV29DV5	44
T cell	TRBV12-4	45
T cell	TRBV28	46
T cell	DTHD1	47
T cell	IFNG	48
T cell	TRAV12-1	49
T cell	AC105402.3	50
TAC1+ granulosa cell	GSTA1	1
TAC1+ granulosa cell	CYP17A1	2
TAC1+ granulosa cell	MIR202HG	3
TAC1+ granulosa cell	INSL3	4
TAC1+ granulosa cell	STAR	5
TAC1+ granulosa cell	RBP1	6
TAC1+ granulosa cell	CYP11A1	7
TAC1+ granulosa cell	GATA4	8
TAC1+ granulosa cell	HSD3B2	9
TAC1+ granulosa cell	PEG3	10
TAC1+ granulosa cell	H19	11
TAC1+ granulosa cell	MEG3	12
TAC1+ granulosa cell	LHCGR	13
TAC1+ granulosa cell	DLK1	14
TAC1+ granulosa cell	SPRR2F	15
TAC1+ granulosa cell	IGFBP2	16
TAC1+ granulosa cell	APOE	17
TAC1+ granulosa cell	C7	18
TAC1+ granulosa cell	PROK1	19
TAC1+ granulosa cell	APOA1	20
TAC1+ granulosa cell	MGARP	21
TAC1+ granulosa cell	S100A16	22
TAC1+ granulosa cell	C11orf96	23
TAC1+ granulosa cell	NR2F2	24
TAC1+ granulosa cell	MEG8	25
TAC1+ granulosa cell	COL3A1	26
TAC1+ granulosa cell	NR5A1	27
TAC1+ granulosa cell	PDZRN4	28
TAC1+ granulosa cell	ATRNL1	29
TAC1+ granulosa cell	KLHL4	30
TAC1+ granulosa cell	KCND2	31
TAC1+ granulosa cell	APOC1	32
TAC1+ granulosa cell	SIGLEC11	33
TAC1+ granulosa cell	RNASE1	34
TAC1+ granulosa cell	COL15A1	35
TAC1+ granulosa cell	GSTA3	36
TAC1+ granulosa cell	ACSM3	37
TAC1+ granulosa cell	P3H2	38
TAC1+ granulosa cell	CDH11	39
TAC1+ granulosa cell	LINC02476	40
TAC1+ granulosa cell	ADAMTS12	41
TAC1+ granulosa cell	AMHR2	42
TAC1+ granulosa cell	NPY	43
TAC1+ granulosa cell	C4BPB	44
TAC1+ granulosa cell	S100A13	45
TAC1+ granulosa cell	COL1A2	46
TAC1+ granulosa cell	CALB2	47
TAC1+ granulosa cell	DIRAS3	48
TAC1+ granulosa cell	CCN5	49
TAC1+ granulosa cell	INHA	50
TFF+ cholangiocyte	TFF2	1
TFF+ cholangiocyte	FGF19	2
TFF+ cholangiocyte	TFF1	3
TFF+ cholangiocyte	TM4SF4	4
TFF+ cholangiocyte	GC	5
TFF+ cholangiocyte	SPINK1	6
TFF+ cholangiocyte	TFF3	7
TFF+ cholangiocyte	ARL14	8
TFF+ cholangiocyte	CRISP3	9
TFF+ cholangiocyte	AKR1B10	10
TFF+ cholangiocyte	AGR2	11
TFF+ cholangiocyte	UGT2B15	12
TFF+ cholangiocyte	GSTA1	13
TFF+ cholangiocyte	VTN	14
TFF+ cholangiocyte	SERPINA6	15
TFF+ cholangiocyte	TCN1	16
TFF+ cholangiocyte	MMP7	17
TFF+ cholangiocyte	PIGR	18
TFF+ cholangiocyte	SPP1	19
TFF+ cholangiocyte	MUC5B	20
TFF+ cholangiocyte	LCN2	21
TFF+ cholangiocyte	SLPI	22
TFF+ cholangiocyte	ANXA13	23
TFF+ cholangiocyte	SCGB3A1	24
TFF+ cholangiocyte	FGG	25
TFF+ cholangiocyte	AGT	26
TFF+ cholangiocyte	AMBP	27
TFF+ cholangiocyte	ONECUT2	28
TFF+ cholangiocyte	ADH1C	29
TFF+ cholangiocyte	CLDN3	30
TFF+ cholangiocyte	TTR	31
TFF+ cholangiocyte	KRT19	32
TFF+ cholangiocyte	TSPAN8	33
TFF+ cholangiocyte	LGALS4	34
TFF+ cholangiocyte	GPX2	35
TFF+ cholangiocyte	CLDN10	36
TFF+ cholangiocyte	LGALS2	37
TFF+ cholangiocyte	AGR3	38
TFF+ cholangiocyte	NR0B2	39
TFF+ cholangiocyte	UGT2A3	40
TFF+ cholangiocyte	MUCL3	41
TFF+ cholangiocyte	CLDN2	42
TFF+ cholangiocyte	CHST4	43
TFF+ cholangiocyte	ELF3	44
TFF+ cholangiocyte	DEFB1	45
TFF+ cholangiocyte	KRT7	46
TFF+ cholangiocyte	FAM3D	47
TFF+ cholangiocyte	SCGB2A1	48
TFF+ cholangiocyte	ONECUT1	49
TFF+ cholangiocyte	FXYD3	50
TFF1+ ductal cell	TFF2	1
TFF1+ ductal cell	TFF1	2
TFF1+ ductal cell	REG1A	3
TFF1+ ductal cell	DUOXA2	4
TFF1+ ductal cell	SPINK1	5
TFF1+ ductal cell	PRSS1	6
TFF1+ ductal cell	INS	7
TFF1+ ductal cell	PRSS2	8
TFF1+ ductal cell	LCN2	9
TFF1+ ductal cell	CEACAM6	10
TFF1+ ductal cell	TFF3	11
TFF1+ ductal cell	KRT19	12
TFF1+ ductal cell	AGR2	13
TFF1+ ductal cell	CTRB2	14
TFF1+ ductal cell	REG3A	15
TFF1+ ductal cell	REG1B	16
TFF1+ ductal cell	DUOX2	17
TFF1+ ductal cell	KRT7	18
TFF1+ ductal cell	S100A14	19
TFF1+ ductal cell	GCG	20
TFF1+ ductal cell	FXYD3	21
TFF1+ ductal cell	MUC5B	22
TFF1+ ductal cell	APCS	23
TFF1+ ductal cell	TM4SF4	24
TFF1+ ductal cell	SLPI	25
TFF1+ ductal cell	TCN1	26
TFF1+ ductal cell	TSPAN8	27
TFF1+ ductal cell	UCA1	28
TFF1+ ductal cell	MMP1	29
TFF1+ ductal cell	GPX2	30
TFF1+ ductal cell	CRP	31
TFF1+ ductal cell	CTSE	32
TFF1+ ductal cell	MUC5AC	33
TFF1+ ductal cell	KRT8	34
TFF1+ ductal cell	PDZK1IP1	35
TFF1+ ductal cell	ADGRF1	36
TFF1+ ductal cell	ELF3	37
TFF1+ ductal cell	GSTA1	38
TFF1+ ductal cell	LGALS4	39
TFF1+ ductal cell	SPINK4	40
TFF1+ ductal cell	KRT18	41
TFF1+ ductal cell	SMIM22	42
TFF1+ ductal cell	CLPS	43
TFF1+ ductal cell	CD24	44
TFF1+ ductal cell	AKR1B10	45
TFF1+ ductal cell	PIGR	46
TFF1+ ductal cell	MUC1	47
TFF1+ ductal cell	ONECUT2	48
TFF1+ ductal cell	PI3	49
TFF1+ ductal cell	MMP7	50
Tfh cell	CXCL13	1
Tfh cell	CD3D	2
Tfh cell	ICOS	3
Tfh cell	CD3E	4
Tfh cell	TRBV20-1	5
Tfh cell	CD2	6
Tfh cell	CTLA4	7
Tfh cell	CD40LG	8
Tfh cell	PTPRCAP	9
Tfh cell	TRBV7-2	10
Tfh cell	TRBC1	11
Tfh cell	TRBV5-1	12
Tfh cell	CD3G	13
Tfh cell	TRBC2	14
Tfh cell	IL21	15
Tfh cell	PDCD1	16
Tfh cell	IL17F	17
Tfh cell	TIGIT	18
Tfh cell	KLRB1	19
Tfh cell	CD7	20
Tfh cell	IL22	21
Tfh cell	IL7R	22
Tfh cell	CD28	23
Tfh cell	TNFRSF4	24
Tfh cell	TRBV6-1	25
Tfh cell	TRBV19	26
Tfh cell	RPS4Y1	27
Tfh cell	TRBV7-9	28
Tfh cell	IL32	29
Tfh cell	TRBV11-2	30
Tfh cell	SH2D1A	31
Tfh cell	TRBV4-2	32
Tfh cell	TRAC	33
Tfh cell	CD69	34
Tfh cell	LINC00892	35
Tfh cell	TNFRSF18	36
Tfh cell	TRAT1	37
Tfh cell	TRBV6-5	38
Tfh cell	TRBV3-1	39
Tfh cell	IFITM1	40
Tfh cell	THEMIS	41
Tfh cell	TRBV9	42
Tfh cell	TRBV12-3	43
Tfh cell	ITK	44
Tfh cell	SIRPG	45
Tfh cell	LCK	46
Tfh cell	ZBED2	47
Tfh cell	TRBV2	48
Tfh cell	TRBV7-6	49
Tfh cell	LTB	50
Thalamic excitatory neuron	NTNG1	1
Thalamic excitatory neuron	NRG3	2
Thalamic excitatory neuron	OLFM3	3
Thalamic excitatory neuron	KCNC2	4
Thalamic excitatory neuron	KCND2	5
Thalamic excitatory neuron	GRIA4	6
Thalamic excitatory neuron	SLC17A6	7
Thalamic excitatory neuron	STMN2	8
Thalamic excitatory neuron	FGF14	9
Thalamic excitatory neuron	FAM155A	10
Thalamic excitatory neuron	GRIN2B	11
Thalamic excitatory neuron	XKR4	12
Thalamic excitatory neuron	MEG3	13
Thalamic excitatory neuron	MDGA2	14
Thalamic excitatory neuron	CSMD3	15
Thalamic excitatory neuron	FSTL4	16
Thalamic excitatory neuron	HS6ST3	17
Thalamic excitatory neuron	GABRB2	18
Thalamic excitatory neuron	SCN1A	19
Thalamic excitatory neuron	CDH18	20
Thalamic excitatory neuron	RIMS2	21
Thalamic excitatory neuron	RALYL	22
Thalamic excitatory neuron	SCN2A	23
Thalamic excitatory neuron	GRM1	24
Thalamic excitatory neuron	SNAP25	25
Thalamic excitatory neuron	CNTN5	26
Thalamic excitatory neuron	NXPH1	27
Thalamic excitatory neuron	SNAP91	28
Thalamic excitatory neuron	GRM5	29
Thalamic excitatory neuron	ARPP21	30
Thalamic excitatory neuron	NRXN1	31
Thalamic excitatory neuron	CARTPT	32
Thalamic excitatory neuron	SYT1	33
Thalamic excitatory neuron	SHISA9	34
Thalamic excitatory neuron	GAP43	35
Thalamic excitatory neuron	KCNIP4	36
Thalamic excitatory neuron	MIR124-2HG	37
Thalamic excitatory neuron	CNTN1	38
Thalamic excitatory neuron	PCP4	39
Thalamic excitatory neuron	SLC24A2	40
Thalamic excitatory neuron	NEFL	41
Thalamic excitatory neuron	KIRREL3	42
Thalamic excitatory neuron	ZNF804B	43
Thalamic excitatory neuron	CADM2	44
Thalamic excitatory neuron	MYT1L	45
Thalamic excitatory neuron	GRIK2	46
Thalamic excitatory neuron	UNC80	47
Thalamic excitatory neuron	ADARB2	48
Thalamic excitatory neuron	MEG8	49
Thalamic excitatory neuron	RAB3C	50
THY1+ fibroblast	COMP	1
THY1+ fibroblast	DCN	2
THY1+ fibroblast	PLA2G2A	3
THY1+ fibroblast	LUM	4
THY1+ fibroblast	MGP	5
THY1+ fibroblast	PRELP	6
THY1+ fibroblast	APOD	7
THY1+ fibroblast	SOD3	8
THY1+ fibroblast	CILP	9
THY1+ fibroblast	MYOC	10
THY1+ fibroblast	PRG4	11
THY1+ fibroblast	FMOD	12
THY1+ fibroblast	BGN	13
THY1+ fibroblast	COL3A1	14
THY1+ fibroblast	COL1A2	15
THY1+ fibroblast	COL2A1	16
THY1+ fibroblast	ECRG4	17
THY1+ fibroblast	CCN2	18
THY1+ fibroblast	CCN5	19
THY1+ fibroblast	IBSP	20
THY1+ fibroblast	CYTL1	21
THY1+ fibroblast	MMP3	22
THY1+ fibroblast	ACAN	23
THY1+ fibroblast	CLEC3A	24
THY1+ fibroblast	PLAC9	25
THY1+ fibroblast	SERPINA3	26
THY1+ fibroblast	SFRP2	27
THY1+ fibroblast	IGFBP6	28
THY1+ fibroblast	CXCL14	29
THY1+ fibroblast	PRRX1	30
THY1+ fibroblast	MFAP5	31
THY1+ fibroblast	CHI3L1	32
THY1+ fibroblast	FGFBP2	33
THY1+ fibroblast	ISLR	34
THY1+ fibroblast	CFH	35
THY1+ fibroblast	NDUFA4L2	36
THY1+ fibroblast	DPT	37
THY1+ fibroblast	FBLN1	38
THY1+ fibroblast	PCOLCE2	39
THY1+ fibroblast	S100A1	40
THY1+ fibroblast	CCDC80	41
THY1+ fibroblast	SFRP4	42
THY1+ fibroblast	CDO1	43
THY1+ fibroblast	CRYAB	44
THY1+ fibroblast	ADIRF	45
THY1+ fibroblast	HAPLN1	46
THY1+ fibroblast	MT1M	47
THY1+ fibroblast	NNMT	48
THY1+ fibroblast	MIA	49
THY1+ fibroblast	SCRG1	50
Thymic myoid cell	MYL1	1
Thymic myoid cell	MYOG	2
Thymic myoid cell	ACTC1	3
Thymic myoid cell	CSH1	4
Thymic myoid cell	TNNI1	5
Thymic myoid cell	ACTA1	6
Thymic myoid cell	SLN	7
Thymic myoid cell	TNNT2	8
Thymic myoid cell	AC020909.2	9
Thymic myoid cell	KLHL41	10
Thymic myoid cell	COX6A2	11
Thymic myoid cell	SMPX	12
Thymic myoid cell	TNNT3	13
Thymic myoid cell	MYBPH	14
Thymic myoid cell	DES	15
Thymic myoid cell	NNAT	16
Thymic myoid cell	MYL4	17
Thymic myoid cell	MYH8	18
Thymic myoid cell	CKM	19
Thymic myoid cell	TNNT1	20
Thymic myoid cell	HSPB3	21
Thymic myoid cell	TNNC1	22
Thymic myoid cell	TNNC2	23
Thymic myoid cell	DLK1	24
Thymic myoid cell	MYLPF	25
Thymic myoid cell	SMYD1	26
Thymic myoid cell	MEG3	27
Thymic myoid cell	PDLIM3	28
Thymic myoid cell	MYH3	29
Thymic myoid cell	ARPP21	30
Thymic myoid cell	MEGF10	31
Thymic myoid cell	TRIM55	32
Thymic myoid cell	CELA3A	33
Thymic myoid cell	MYMK	34
Thymic myoid cell	TNNI2	35
Thymic myoid cell	RBP1	36
Thymic myoid cell	RBM24	37
Thymic myoid cell	CACNA2D1	38
Thymic myoid cell	PEG10	39
Thymic myoid cell	MYOD1	40
Thymic myoid cell	LINC01266	41
Thymic myoid cell	NELL1	42
Thymic myoid cell	SIX1	43
Thymic myoid cell	MEG8	44
Thymic myoid cell	H19	45
Thymic myoid cell	MYOZ2	46
Thymic myoid cell	KLHL40	47
Thymic myoid cell	SPHKAP	48
Thymic myoid cell	SOHLH2	49
Thymic myoid cell	C4orf54	50
Tip EC	KRT14	1
Tip EC	KRT5	2
Tip EC	KRTDAP	3
Tip EC	DCD	4
Tip EC	KRT1	5
Tip EC	KRT6A	6
Tip EC	LY6D	7
Tip EC	KRT16	8
Tip EC	LGALS7B	9
Tip EC	S100A7	10
Tip EC	CXCL14	11
Tip EC	SELE	12
Tip EC	SFN	13
Tip EC	COL1A2	14
Tip EC	CCL14	15
Tip EC	COL3A1	16
Tip EC	TM4SF1	17
Tip EC	ACKR1	18
Tip EC	SBSN	19
Tip EC	SFRP2	20
Tip EC	DCN	21
Tip EC	COL1A1	22
Tip EC	CALML5	23
Tip EC	AQP1	24
Tip EC	S100A2	25
Tip EC	DSG1	26
Tip EC	KRT6B	27
Tip EC	S100A14	28
Tip EC	LGALS7	29
Tip EC	SPARCL1	30
Tip EC	LUM	31
Tip EC	KRT17	32
Tip EC	SPRR1B	33
Tip EC	SCGB2A2	34
Tip EC	KRT6C	35
Tip EC	MIR205HG	36
Tip EC	MGP	37
Tip EC	CAV1	38
Tip EC	ADIRF	39
Tip EC	DSC3	40
Tip EC	POSTN	41
Tip EC	PLVAP	42
Tip EC	CCL19	43
Tip EC	CALML3	44
Tip EC	CXCL12	45
Tip EC	STC1	46
Tip EC	KRT15	47
Tip EC	RAMP2	48
Tip EC	SOD3	49
Tip EC	DSP	50
Tissue-resident NK cell	XCL2	1
Tissue-resident NK cell	XCL1	2
Tissue-resident NK cell	TRDC	3
Tissue-resident NK cell	HBG2	4
Tissue-resident NK cell	GZMK	5
Tissue-resident NK cell	NKG7	6
Tissue-resident NK cell	GZMA	7
Tissue-resident NK cell	KLRB1	8
Tissue-resident NK cell	CCL3	9
Tissue-resident NK cell	KLRC1	10
Tissue-resident NK cell	CD160	11
Tissue-resident NK cell	CCL4	12
Tissue-resident NK cell	KLRF1	13
Tissue-resident NK cell	IL2RB	14
Tissue-resident NK cell	CTSW	15
Tissue-resident NK cell	CCL5	16
Tissue-resident NK cell	NCR1	17
Tissue-resident NK cell	GZMM	18
Tissue-resident NK cell	HBG1	19
Tissue-resident NK cell	EOMES	20
Tissue-resident NK cell	CXCR6	21
Tissue-resident NK cell	CD7	22
Tissue-resident NK cell	HBA2	23
Tissue-resident NK cell	HBB	24
Tissue-resident NK cell	CST7	25
Tissue-resident NK cell	TYROBP	26
Tissue-resident NK cell	KLRC2	27
Tissue-resident NK cell	PRF1	28
Tissue-resident NK cell	TRBC1	29
Tissue-resident NK cell	CLIC3	30
Tissue-resident NK cell	FCER1G	31
Tissue-resident NK cell	SH2D1A	32
Tissue-resident NK cell	FASLG	33
Tissue-resident NK cell	PTGDR	34
Tissue-resident NK cell	TMIGD2	35
Tissue-resident NK cell	HBA1	36
Tissue-resident NK cell	CCL4L2	37
Tissue-resident NK cell	KLRC3	38
Tissue-resident NK cell	PYHIN1	39
Tissue-resident NK cell	KLRK1	40
Tissue-resident NK cell	CCL3L1	41
Tissue-resident NK cell	CD69	42
Tissue-resident NK cell	LINC01871	43
Tissue-resident NK cell	SH2D1B	44
Tissue-resident NK cell	CD3D	45
Tissue-resident NK cell	CD247	46
Tissue-resident NK cell	AC105402.3	47
Tissue-resident NK cell	HCST	48
Tissue-resident NK cell	TIGIT	49
Tissue-resident NK cell	AL450352.1	50
TNC fibroblast	COL1A2	1
TNC fibroblast	COL3A1	2
TNC fibroblast	POSTN	3
TNC fibroblast	COL1A1	4
TNC fibroblast	COL8A1	5
TNC fibroblast	TNC	6
TNC fibroblast	COL6A3	7
TNC fibroblast	COL12A1	8
TNC fibroblast	FN1	9
TNC fibroblast	CDH19	10
TNC fibroblast	PRRX1	11
TNC fibroblast	MEG3	12
TNC fibroblast	THBS2	13
TNC fibroblast	MEG8	14
TNC fibroblast	FAP	15
TNC fibroblast	CDH11	16
TNC fibroblast	SERPINE1	17
TNC fibroblast	NOX4	18
TNC fibroblast	MYL2	19
TNC fibroblast	DCN	20
TNC fibroblast	BGN	21
TNC fibroblast	COL5A1	22
TNC fibroblast	SULF1	23
TNC fibroblast	COL4A1	24
TNC fibroblast	ITGBL1	25
TNC fibroblast	CCN2	26
TNC fibroblast	COL5A2	27
TNC fibroblast	CCDC80	28
TNC fibroblast	FBN1	29
TNC fibroblast	FBXL7	30
TNC fibroblast	EBF2	31
TNC fibroblast	MYH7	32
TNC fibroblast	MIR100HG	33
TNC fibroblast	PLA2G5	34
TNC fibroblast	SRPX2	35
TNC fibroblast	TBX20	36
TNC fibroblast	COL4A2	37
TNC fibroblast	DPT	38
TNC fibroblast	PAPPA	39
TNC fibroblast	MGP	40
TNC fibroblast	ITGA11	41
TNC fibroblast	LTBP2	42
TNC fibroblast	BICC1	43
TNC fibroblast	ELN	44
TNC fibroblast	PDGFRA	45
TNC fibroblast	FGF14	46
TNC fibroblast	TIMP3	47
TNC fibroblast	LUM	48
TNC fibroblast	LAMA2	49
TNC fibroblast	ABI3BP	50
Transit-amplifying cell	REG1A	1
Transit-amplifying cell	PHGR1	2
Transit-amplifying cell	FABP1	3
Transit-amplifying cell	OLFM4	4
Transit-amplifying cell	PIGR	5
Transit-amplifying cell	AGR2	6
Transit-amplifying cell	TFF3	7
Transit-amplifying cell	SPINK1	8
Transit-amplifying cell	DMBT1	9
Transit-amplifying cell	KRT19	10
Transit-amplifying cell	TSPAN8	11
Transit-amplifying cell	LGALS4	12
Transit-amplifying cell	CLDN3	13
Transit-amplifying cell	EPCAM	14
Transit-amplifying cell	AGR3	15
Transit-amplifying cell	REG1B	16
Transit-amplifying cell	CDX2	17
Transit-amplifying cell	MUC2	18
Transit-amplifying cell	CDX1	19
Transit-amplifying cell	FABP2	20
Transit-amplifying cell	KRT8	21
Transit-amplifying cell	KRT20	22
Transit-amplifying cell	PLA2G2A	23
Transit-amplifying cell	GPX2	24
Transit-amplifying cell	ADH1C	25
Transit-amplifying cell	REG3A	26
Transit-amplifying cell	S100A14	27
Transit-amplifying cell	KRT18	28
Transit-amplifying cell	CDH17	29
Transit-amplifying cell	HNF4A	30
Transit-amplifying cell	ELF3	31
Transit-amplifying cell	MT1G	32
Transit-amplifying cell	CLCA1	33
Transit-amplifying cell	DEFA5	34
Transit-amplifying cell	UGT2B17	35
Transit-amplifying cell	GSTA1	36
Transit-amplifying cell	CCL25	37
Transit-amplifying cell	SMIM22	38
Transit-amplifying cell	CLDN4	39
Transit-amplifying cell	HMGCS2	40
Transit-amplifying cell	FXYD3	41
Transit-amplifying cell	USH1C	42
Transit-amplifying cell	PRAP1	43
Transit-amplifying cell	EPS8L3	44
Transit-amplifying cell	CEACAM5	45
Transit-amplifying cell	LCN2	46
Transit-amplifying cell	CHP2	47
Transit-amplifying cell	FAM3D	48
Transit-amplifying cell	CLDN7	49
Transit-amplifying cell	SPINK4	50
Treg cell	CTLA4	1
Treg cell	FOXP3	2
Treg cell	TRBV20-1	3
Treg cell	CD3D	4
Treg cell	ICOS	5
Treg cell	CD3E	6
Treg cell	TRBC1	7
Treg cell	TRBV5-1	8
Treg cell	TRBV7-2	9
Treg cell	CD2	10
Treg cell	TRBC2	11
Treg cell	TIGIT	12
Treg cell	CD3G	13
Treg cell	TRBV7-9	14
Treg cell	LTB	15
Treg cell	IL2RA	16
Treg cell	IL32	17
Treg cell	CD28	18
Treg cell	CD27	19
Treg cell	TRAC	20
Treg cell	TRBV6-5	21
Treg cell	TRBV19	22
Treg cell	PTPRCAP	23
Treg cell	CD52	24
Treg cell	LINC02694	25
Treg cell	TRBV6-1	26
Treg cell	TRBV2	27
Treg cell	TRBV10-3	28
Treg cell	TRBV3-1	29
Treg cell	TRBV11-2	30
Treg cell	TRBV4-2	31
Treg cell	RTKN2	32
Treg cell	AL136456.1	33
Treg cell	TRBV7-6	34
Treg cell	TNFRSF4	35
Treg cell	ITK	36
Treg cell	TRBV12-3	37
Treg cell	TRAV13-1	38
Treg cell	TRBV9	39
Treg cell	LCK	40
Treg cell	TRAV9-2	41
Treg cell	TRBV18	42
Treg cell	RPS4Y1	43
Treg cell	TRBV6-6	44
Treg cell	TRAV21	45
Treg cell	TRBV28	46
Treg cell	TRBV4-1	47
Treg cell	CD247	48
Treg cell	TRBV12-4	49
Treg cell	TRBV5-4	50
TSHZ2 L4/5 excitatory neuron	ARPP21	1
TSHZ2 L4/5 excitatory neuron	GRIA2	2
TSHZ2 L4/5 excitatory neuron	OLFM3	3
TSHZ2 L4/5 excitatory neuron	RALYL	4
TSHZ2 L4/5 excitatory neuron	OPCML	5
TSHZ2 L4/5 excitatory neuron	GABRB2	6
TSHZ2 L4/5 excitatory neuron	MIR137HG	7
TSHZ2 L4/5 excitatory neuron	NRG3	8
TSHZ2 L4/5 excitatory neuron	AC016687.2	9
TSHZ2 L4/5 excitatory neuron	GRM5	10
TSHZ2 L4/5 excitatory neuron	SNTG1	11
TSHZ2 L4/5 excitatory neuron	MEG3	12
TSHZ2 L4/5 excitatory neuron	SNAP25	13
TSHZ2 L4/5 excitatory neuron	FGF14	14
TSHZ2 L4/5 excitatory neuron	AC092691.1	15
TSHZ2 L4/5 excitatory neuron	LRFN5	16
TSHZ2 L4/5 excitatory neuron	MYT1L	17
TSHZ2 L4/5 excitatory neuron	LINC02232	18
TSHZ2 L4/5 excitatory neuron	SCN2A	19
TSHZ2 L4/5 excitatory neuron	FAM155A	20
TSHZ2 L4/5 excitatory neuron	GABRG2	21
TSHZ2 L4/5 excitatory neuron	KCNIP4	22
TSHZ2 L4/5 excitatory neuron	SYT1	23
TSHZ2 L4/5 excitatory neuron	CSMD3	24
TSHZ2 L4/5 excitatory neuron	LRRTM4	25
TSHZ2 L4/5 excitatory neuron	CTNNA2	26
TSHZ2 L4/5 excitatory neuron	CAMK2A	27
TSHZ2 L4/5 excitatory neuron	CDH10	28
TSHZ2 L4/5 excitatory neuron	SLC24A2	29
TSHZ2 L4/5 excitatory neuron	CNTN1	30
TSHZ2 L4/5 excitatory neuron	ADGRB3	31
TSHZ2 L4/5 excitatory neuron	ATRNL1	32
TSHZ2 L4/5 excitatory neuron	AC073091.3	33
TSHZ2 L4/5 excitatory neuron	UNC5D	34
TSHZ2 L4/5 excitatory neuron	STXBP5L	35
TSHZ2 L4/5 excitatory neuron	KCNC2	36
TSHZ2 L4/5 excitatory neuron	MDGA2	37
TSHZ2 L4/5 excitatory neuron	FUT9	38
TSHZ2 L4/5 excitatory neuron	CADM2	39
TSHZ2 L4/5 excitatory neuron	KCNIP4-IT1	40
TSHZ2 L4/5 excitatory neuron	GRIN2A	41
TSHZ2 L4/5 excitatory neuron	MIR124-2HG	42
TSHZ2 L4/5 excitatory neuron	SNAP91	43
TSHZ2 L4/5 excitatory neuron	PCLO	44
TSHZ2 L4/5 excitatory neuron	GRIN1	45
TSHZ2 L4/5 excitatory neuron	PDZRN4	46
TSHZ2 L4/5 excitatory neuron	AC019211.1	47
TSHZ2 L4/5 excitatory neuron	KCNJ3	48
TSHZ2 L4/5 excitatory neuron	ATP2B2	49
TSHZ2 L4/5 excitatory neuron	NRXN1	50
TUBA1A+ ductal cell	INS	1
TUBA1A+ ductal cell	REG1A	2
TUBA1A+ ductal cell	GCG	3
TUBA1A+ ductal cell	CTRB2	4
TUBA1A+ ductal cell	MMP7	5
TUBA1A+ ductal cell	PRSS1	6
TUBA1A+ ductal cell	PRSS2	7
TUBA1A+ ductal cell	REG1B	8
TUBA1A+ ductal cell	SPINK1	9
TUBA1A+ ductal cell	CLPS	10
TUBA1A+ ductal cell	SERPINA3	11
TUBA1A+ ductal cell	REG3A	12
TUBA1A+ ductal cell	CRP	13
TUBA1A+ ductal cell	TTR	14
TUBA1A+ ductal cell	LCN2	15
TUBA1A+ ductal cell	KRT19	16
TUBA1A+ ductal cell	CFTR	17
TUBA1A+ ductal cell	SPP1	18
TUBA1A+ ductal cell	DEFB1	19
TUBA1A+ ductal cell	SST	20
TUBA1A+ ductal cell	CPA1	21
TUBA1A+ ductal cell	KRT7	22
TUBA1A+ ductal cell	CTRB1	23
TUBA1A+ ductal cell	TACSTD2	24
TUBA1A+ ductal cell	CELA3A	25
TUBA1A+ ductal cell	OLFM4	26
TUBA1A+ ductal cell	TFPI2	27
TUBA1A+ ductal cell	DUOXA2	28
TUBA1A+ ductal cell	PPY	29
TUBA1A+ ductal cell	SYCN	30
TUBA1A+ ductal cell	AMBP	31
TUBA1A+ ductal cell	APCS	32
TUBA1A+ ductal cell	SCTR	33
TUBA1A+ ductal cell	CCL2	34
TUBA1A+ ductal cell	TM4SF1	35
TUBA1A+ ductal cell	CXCL6	36
TUBA1A+ ductal cell	KRT8	37
TUBA1A+ ductal cell	KRT18	38
TUBA1A+ ductal cell	FXYD2	39
TUBA1A+ ductal cell	RBP1	40
TUBA1A+ ductal cell	SERPINA1	41
TUBA1A+ ductal cell	CD24	42
TUBA1A+ ductal cell	CLDN1	43
TUBA1A+ ductal cell	CXCL1	44
TUBA1A+ ductal cell	GP2	45
TUBA1A+ ductal cell	SERPINA5	46
TUBA1A+ ductal cell	EPCAM	47
TUBA1A+ ductal cell	CELA3B	48
TUBA1A+ ductal cell	DCDC2	49
TUBA1A+ ductal cell	PLA2G1B	50
Tuft cell	SH2D6	1
Tuft cell	TRPM5	2
Tuft cell	SH2D7	3
Tuft cell	ITPRID1	4
Tuft cell	AZGP1	5
Tuft cell	PHGR1	6
Tuft cell	GNG13	7
Tuft cell	HEPACAM2	8
Tuft cell	CHAT	9
Tuft cell	POU2F3	10
Tuft cell	BMX	11
Tuft cell	TFF3	12
Tuft cell	RASSF6	13
Tuft cell	C11orf53	14
Tuft cell	HPGDS	15
Tuft cell	EPS8L3	16
Tuft cell	AP001994.3	17
Tuft cell	ANXA13	18
Tuft cell	AOC1	19
Tuft cell	RGS13	20
Tuft cell	ELF3	21
Tuft cell	BNIP5	22
Tuft cell	FABP1	23
Tuft cell	KRT20	24
Tuft cell	EHF	25
Tuft cell	USH1C	26
Tuft cell	GNAT3	27
Tuft cell	LINC01170	28
Tuft cell	REG1A	29
Tuft cell	ST18	30
Tuft cell	KRT18	31
Tuft cell	IL17RB	32
Tuft cell	MGAM2	33
Tuft cell	AP002856.2	34
Tuft cell	KRT8	35
Tuft cell	HTR3E	36
Tuft cell	CLRN3	37
Tuft cell	TRHDE	38
Tuft cell	APOA4	39
Tuft cell	HNF4G	40
Tuft cell	DEFA5	41
Tuft cell	CDH17	42
Tuft cell	NCMAP	43
Tuft cell	CDHR5	44
Tuft cell	LIPG	45
Tuft cell	ADGRG6	46
Tuft cell	PIGR	47
Tuft cell	PTPRT	48
Tuft cell	HMX3	49
Tuft cell	SMIM22	50
Type A intercalated cell	LINC01187	1
Type A intercalated cell	TMEM213	2
Type A intercalated cell	SLC26A7	3
Type A intercalated cell	ATP6V1G3	4
Type A intercalated cell	ATP6V0D2	5
Type A intercalated cell	CLCNKB	6
Type A intercalated cell	ADGRF5	7
Type A intercalated cell	ADGRF1	8
Type A intercalated cell	RHCG	9
Type A intercalated cell	AQP2	10
Type A intercalated cell	DMRT2	11
Type A intercalated cell	RHBG	12
Type A intercalated cell	CDH16	13
Type A intercalated cell	FYB2	14
Type A intercalated cell	PTGER3	15
Type A intercalated cell	CA12	16
Type A intercalated cell	DEFB1	17
Type A intercalated cell	WDR72	18
Type A intercalated cell	ESRRG	19
Type A intercalated cell	AQP6	20
Type A intercalated cell	SLC4A1	21
Type A intercalated cell	AC019197.1	22
Type A intercalated cell	ATP6V0A4	23
Type A intercalated cell	TMPRSS2	24
Type A intercalated cell	FOXI1	25
Type A intercalated cell	TFCP2L1	26
Type A intercalated cell	SMIM34B	27
Type A intercalated cell	SIM1	28
Type A intercalated cell	NXPH2	29
Type A intercalated cell	SULT1C2	30
Type A intercalated cell	CCDC198	31
Type A intercalated cell	SCIN	32
Type A intercalated cell	SLIT2	33
Type A intercalated cell	CLNK	34
Type A intercalated cell	FXYD4	35
Type A intercalated cell	PAX2	36
Type A intercalated cell	PPARGC1A	37
Type A intercalated cell	SPINK1	38
Type A intercalated cell	SCN2A	39
Type A intercalated cell	CLCNKA	40
Type A intercalated cell	PKHD1	41
Type A intercalated cell	TOX3	42
Type A intercalated cell	THSD7A	43
Type A intercalated cell	CLDN8	44
Type A intercalated cell	LINC01230	45
Type A intercalated cell	OGDHL	46
Type A intercalated cell	HEPACAM2	47
Type A intercalated cell	RCAN2	48
Type A intercalated cell	LINC00472	49
Type A intercalated cell	AL359704.3	50
Type B intercalated cell	LINC01187	1
Type B intercalated cell	WDR72	2
Type B intercalated cell	SLC4A9	3
Type B intercalated cell	ATP6V1G3	4
Type B intercalated cell	AQP2	5
Type B intercalated cell	CA12	6
Type B intercalated cell	ATP6V0D2	7
Type B intercalated cell	CLCNKB	8
Type B intercalated cell	TMEM213	9
Type B intercalated cell	SLC26A4	10
Type B intercalated cell	TFCP2L1	11
Type B intercalated cell	ATP6V0A4	12
Type B intercalated cell	FXYD4	13
Type B intercalated cell	FOXI1	14
Type B intercalated cell	KRT7	15
Type B intercalated cell	HEPACAM2	16
Type B intercalated cell	RHBG	17
Type B intercalated cell	IGFBP5	18
Type B intercalated cell	DEFB1	19
Type B intercalated cell	ESRRG	20
Type B intercalated cell	RNF152	21
Type B intercalated cell	WFDC2	22
Type B intercalated cell	FYB2	23
Type B intercalated cell	CGNL1	24
Type B intercalated cell	INSRR	25
Type B intercalated cell	SCIN	26
Type B intercalated cell	ACSM2B	27
Type B intercalated cell	CDH16	28
Type B intercalated cell	TOX3	29
Type B intercalated cell	PPARGC1A	30
Type B intercalated cell	OGDHL	31
Type B intercalated cell	RCAN2	32
Type B intercalated cell	ACSM2A	33
Type B intercalated cell	SULT1C2	34
Type B intercalated cell	LINC00472	35
Type B intercalated cell	CA8	36
Type B intercalated cell	PACRG	37
Type B intercalated cell	HMX2	38
Type B intercalated cell	PAX2	39
Type B intercalated cell	BMPR1B	40
Type B intercalated cell	PKHD1	41
Type B intercalated cell	CLNK	42
Type B intercalated cell	NEBL	43
Type B intercalated cell	SIM1	44
Type B intercalated cell	PDE1C	45
Type B intercalated cell	PTGER3	46
Type B intercalated cell	LINC01544	47
Type B intercalated cell	MAGI1	48
Type B intercalated cell	TMEM72	49
Type B intercalated cell	ADAMTSL3	50
Upper rhombic lip-derived neuron	KCND2	1
Upper rhombic lip-derived neuron	CA10	2
Upper rhombic lip-derived neuron	ARPP21	3
Upper rhombic lip-derived neuron	FGF14	4
Upper rhombic lip-derived neuron	KCNJ3	5
Upper rhombic lip-derived neuron	RIT2	6
Upper rhombic lip-derived neuron	GABRB2	7
Upper rhombic lip-derived neuron	RALYL	8
Upper rhombic lip-derived neuron	AC007614.1	9
Upper rhombic lip-derived neuron	GRIA4	10
Upper rhombic lip-derived neuron	FSTL5	11
Upper rhombic lip-derived neuron	GRM4	12
Upper rhombic lip-derived neuron	SNAP25	13
Upper rhombic lip-derived neuron	SCN2A	14
Upper rhombic lip-derived neuron	AC073225.1	15
Upper rhombic lip-derived neuron	CDH18	16
Upper rhombic lip-derived neuron	GRIK2	17
Upper rhombic lip-derived neuron	LINC00599	18
Upper rhombic lip-derived neuron	SRRM4	19
Upper rhombic lip-derived neuron	RIMS1	20
Upper rhombic lip-derived neuron	CLVS2	21
Upper rhombic lip-derived neuron	UNC13C	22
Upper rhombic lip-derived neuron	STXBP5L	23
Upper rhombic lip-derived neuron	CNTN1	24
Upper rhombic lip-derived neuron	GRM1	25
Upper rhombic lip-derived neuron	GRIA2	26
Upper rhombic lip-derived neuron	OLFM3	27
Upper rhombic lip-derived neuron	SPHKAP	28
Upper rhombic lip-derived neuron	SH3GL2	29
Upper rhombic lip-derived neuron	FUT9	30
Upper rhombic lip-derived neuron	AC092957.1	31
Upper rhombic lip-derived neuron	ZIC1	32
Upper rhombic lip-derived neuron	GALNT13	33
Upper rhombic lip-derived neuron	SNAP91	34
Upper rhombic lip-derived neuron	RBFOX3	35
Upper rhombic lip-derived neuron	KCTD8	36
Upper rhombic lip-derived neuron	LINC00632	37
Upper rhombic lip-derived neuron	RELN	38
Upper rhombic lip-derived neuron	STMN2	39
Upper rhombic lip-derived neuron	ADGRB3	40
Upper rhombic lip-derived neuron	MEG3	41
Upper rhombic lip-derived neuron	FAT2	42
Upper rhombic lip-derived neuron	UNC80	43
Upper rhombic lip-derived neuron	PCLO	44
Upper rhombic lip-derived neuron	SYNPR	45
Upper rhombic lip-derived neuron	KCNIP4	46
Upper rhombic lip-derived neuron	MYT1L	47
Upper rhombic lip-derived neuron	GRID2	48
Upper rhombic lip-derived neuron	VWC2	49
Upper rhombic lip-derived neuron	CADM2	50
Vascular smooth muscle cell	SOD3	1
Vascular smooth muscle cell	SPARCL1	2
Vascular smooth muscle cell	ADIRF	3
Vascular smooth muscle cell	CARMN	4
Vascular smooth muscle cell	IGFBP5	5
Vascular smooth muscle cell	C11orf96	6
Vascular smooth muscle cell	LMOD1	7
Vascular smooth muscle cell	ACTG2	8
Vascular smooth muscle cell	CRYAB	9
Vascular smooth muscle cell	MUSTN1	10
Vascular smooth muscle cell	BGN	11
Vascular smooth muscle cell	CNN1	12
Vascular smooth muscle cell	MYL9	13
Vascular smooth muscle cell	TINAGL1	14
Vascular smooth muscle cell	FHL5	15
Vascular smooth muscle cell	DES	16
Vascular smooth muscle cell	CASQ2	17
Vascular smooth muscle cell	TBX2	18
Vascular smooth muscle cell	MGP	19
Vascular smooth muscle cell	MT1A	20
Vascular smooth muscle cell	RERGL	21
Vascular smooth muscle cell	MCAM	22
Vascular smooth muscle cell	COX4I2	23
Vascular smooth muscle cell	MT1M	24
Vascular smooth muscle cell	TAGLN	25
Vascular smooth muscle cell	TPM2	26
Vascular smooth muscle cell	NOTCH3	27
Vascular smooth muscle cell	GJA4	28
Vascular smooth muscle cell	CAV1	29
Vascular smooth muscle cell	NDUFA4L2	30
Vascular smooth muscle cell	PLN	31
Vascular smooth muscle cell	PDLIM3	32
Vascular smooth muscle cell	SLIT3	33
Vascular smooth muscle cell	NR2F2-AS1	34
Vascular smooth muscle cell	TIMP3	35
Vascular smooth muscle cell	ID4	36
Vascular smooth muscle cell	EDNRA	37
Vascular smooth muscle cell	RCAN2	38
Vascular smooth muscle cell	MYOCD	39
Vascular smooth muscle cell	PPP1R14A	40
Vascular smooth muscle cell	ADAMTS1	41
Vascular smooth muscle cell	CALD1	42
Vascular smooth muscle cell	SNCG	43
Vascular smooth muscle cell	COL4A1	44
Vascular smooth muscle cell	FABP4	45
Vascular smooth muscle cell	PLA2G5	46
Vascular smooth muscle cell	NR2F2	47
Vascular smooth muscle cell	ACTA2	48
Vascular smooth muscle cell	FRZB	49
Vascular smooth muscle cell	COX7A1	50
Venous EC	ACKR1	1
Venous EC	CCL14	2
Venous EC	SELE	3
Venous EC	RAMP3	4
Venous EC	TM4SF1	5
Venous EC	SPARCL1	6
Venous EC	VWF	7
Venous EC	ADAMTS9	8
Venous EC	SLCO2A1	9
Venous EC	AQP1	10
Venous EC	EMCN	11
Venous EC	ADGRL4	12
Venous EC	CLEC14A	13
Venous EC	ANO2	14
Venous EC	PTPRB	15
Venous EC	TLL1	16
Venous EC	PCAT19	17
Venous EC	DIPK2B	18
Venous EC	CLDN5	19
Venous EC	RAMP2	20
Venous EC	PLVAP	21
Venous EC	MGP	22
Venous EC	ECSCR	23
Venous EC	POSTN	24
Venous EC	PALMD	25
Venous EC	CDH5	26
Venous EC	SOX18	27
Venous EC	C2CD4B	28
Venous EC	IL33	29
Venous EC	LIFR	30
Venous EC	ERG	31
Venous EC	CAV1	32
Venous EC	CSF3	33
Venous EC	PREX2	34
Venous EC	CALCRL	35
Venous EC	FABP4	36
Venous EC	ADIRF	37
Venous EC	CYYR1	38
Venous EC	RHOJ	39
Venous EC	STC1	40
Venous EC	LDB2	41
Venous EC	RNASE1	42
Venous EC	CCN2	43
Venous EC	CD34	44
Venous EC	PCDH17	45
Venous EC	COL15A1	46
Venous EC	TEK	47
Venous EC	LINC02147	48
Venous EC	MYCT1	49
Venous EC	IFI27	50
Ventricular cardiomyocyte	MYH7	1
Ventricular cardiomyocyte	TNNT2	2
Ventricular cardiomyocyte	MYL2	3
Ventricular cardiomyocyte	ANKRD1	4
Ventricular cardiomyocyte	TECRL	5
Ventricular cardiomyocyte	ACTC1	6
Ventricular cardiomyocyte	TNNI3	7
Ventricular cardiomyocyte	NRAP	8
Ventricular cardiomyocyte	MYBPC3	9
Ventricular cardiomyocyte	MYOZ2	10
Ventricular cardiomyocyte	MLIP	11
Ventricular cardiomyocyte	DES	12
Ventricular cardiomyocyte	TRDN-AS1	13
Ventricular cardiomyocyte	AC092353.2	14
Ventricular cardiomyocyte	HSPB7	15
Ventricular cardiomyocyte	AC018464.1	16
Ventricular cardiomyocyte	TRDN	17
Ventricular cardiomyocyte	CSRP3	18
Ventricular cardiomyocyte	MYH6	19
Ventricular cardiomyocyte	LDB3	20
Ventricular cardiomyocyte	ACTA1	21
Ventricular cardiomyocyte	MIR1-1HG	22
Ventricular cardiomyocyte	MB	23
Ventricular cardiomyocyte	MYL3	24
Ventricular cardiomyocyte	AC004879.1	25
Ventricular cardiomyocyte	CHRM2	26
Ventricular cardiomyocyte	RYR2	27
Ventricular cardiomyocyte	CDH2	28
Ventricular cardiomyocyte	AC090348.1	29
Ventricular cardiomyocyte	RBM20	30
Ventricular cardiomyocyte	PLCXD3	31
Ventricular cardiomyocyte	ACTN2	32
Ventricular cardiomyocyte	MYOM3	33
Ventricular cardiomyocyte	CASQ2	34
Ventricular cardiomyocyte	COX6A2	35
Ventricular cardiomyocyte	MYL7	36
Ventricular cardiomyocyte	SMYD1	37
Ventricular cardiomyocyte	GATA4	38
Ventricular cardiomyocyte	FGF12	39
Ventricular cardiomyocyte	HHATL	40
Ventricular cardiomyocyte	FHL2	41
Ventricular cardiomyocyte	HSPB3	42
Ventricular cardiomyocyte	NEBL	43
Ventricular cardiomyocyte	LINC02208	44
Ventricular cardiomyocyte	SPHKAP	45
Ventricular cardiomyocyte	AL513487.1	46
Ventricular cardiomyocyte	LMOD2	47
Ventricular cardiomyocyte	SORBS2	48
Ventricular cardiomyocyte	MYPN	49
Ventricular cardiomyocyte	LAMA2	50
Villous cytotrophoblast	PAGE4	1
Villous cytotrophoblast	XAGE3	2
Villous cytotrophoblast	CGA	3
Villous cytotrophoblast	XAGE2	4
Villous cytotrophoblast	VGLL1	5
Villous cytotrophoblast	H19	6
Villous cytotrophoblast	ERVW-1	7
Villous cytotrophoblast	PEG10	8
Villous cytotrophoblast	DUSP9	9
Villous cytotrophoblast	SLC22A11	10
Villous cytotrophoblast	PEG3	11
Villous cytotrophoblast	KRT7	12
Villous cytotrophoblast	ISM2	13
Villous cytotrophoblast	CSH1	14
Villous cytotrophoblast	EGFR	15
Villous cytotrophoblast	TENM3	16
Villous cytotrophoblast	KRT23	17
Villous cytotrophoblast	CYP19A1	18
Villous cytotrophoblast	TINAGL1	19
Villous cytotrophoblast	NRK	20
Villous cytotrophoblast	IGF2	21
Villous cytotrophoblast	KRT19	22
Villous cytotrophoblast	ERVH48-1	23
Villous cytotrophoblast	KRT18	24
Villous cytotrophoblast	EFEMP1	25
Villous cytotrophoblast	DSP	26
Villous cytotrophoblast	INSL4	27
Villous cytotrophoblast	FBLN1	28
Villous cytotrophoblast	SIGLEC6	29
Villous cytotrophoblast	FBN2	30
Villous cytotrophoblast	MIR205HG	31
Villous cytotrophoblast	KRT8	32
Villous cytotrophoblast	CAPN6	33
Villous cytotrophoblast	S100P	34
Villous cytotrophoblast	TFAP2A	35
Villous cytotrophoblast	SEMA6D	36
Villous cytotrophoblast	LIN28B	37
Villous cytotrophoblast	FOLR1	38
Villous cytotrophoblast	CGB3	39
Villous cytotrophoblast	LRP2	40
Villous cytotrophoblast	HSD3B1	41
Villous cytotrophoblast	PHLDA2	42
Villous cytotrophoblast	ITIH5	43
Villous cytotrophoblast	FXYD3	44
Villous cytotrophoblast	TIMP3	45
Villous cytotrophoblast	LGR5	46
Villous cytotrophoblast	GJA5	47
Villous cytotrophoblast	MSX2	48
Villous cytotrophoblast	VGLL3	49
Villous cytotrophoblast	CSH2	50
VIP inhibitory neuron	DLX6-AS1	1
VIP inhibitory neuron	OLFM3	2
VIP inhibitory neuron	GRIA2	3
VIP inhibitory neuron	SYNPR	4
VIP inhibitory neuron	SNTG1	5
VIP inhibitory neuron	KCNC2	6
VIP inhibitory neuron	MEG3	7
VIP inhibitory neuron	NRG3	8
VIP inhibitory neuron	MYT1L	9
VIP inhibitory neuron	FGF14	10
VIP inhibitory neuron	GABRB2	11
VIP inhibitory neuron	AC092691.1	12
VIP inhibitory neuron	ARPP21	13
VIP inhibitory neuron	KCNJ3	14
VIP inhibitory neuron	VIP	15
VIP inhibitory neuron	AC013265.1	16
VIP inhibitory neuron	ERBB4	17
VIP inhibitory neuron	GRIA4	18
VIP inhibitory neuron	GRIK2	19
VIP inhibitory neuron	GRIN2B	20
VIP inhibitory neuron	ADARB2	21
VIP inhibitory neuron	GABRA1	22
VIP inhibitory neuron	SRRM4	23
VIP inhibitory neuron	OPCML	24
VIP inhibitory neuron	CSMD3	25
VIP inhibitory neuron	HS6ST3	26
VIP inhibitory neuron	CDH10	27
VIP inhibitory neuron	GALNTL6	28
VIP inhibitory neuron	LRRTM4	29
VIP inhibitory neuron	GRIA1	30
VIP inhibitory neuron	CCK	31
VIP inhibitory neuron	ANO4	32
VIP inhibitory neuron	GALNT13	33
VIP inhibitory neuron	NLGN1	34
VIP inhibitory neuron	LINC00461	35
VIP inhibitory neuron	ZNF536	36
VIP inhibitory neuron	CADM2	37
VIP inhibitory neuron	GRM7	38
VIP inhibitory neuron	KCND2	39
VIP inhibitory neuron	FAM155A	40
VIP inhibitory neuron	SCN2A	41
VIP inhibitory neuron	ADGRB3	42
VIP inhibitory neuron	CNTN1	43
VIP inhibitory neuron	MDGA2	44
VIP inhibitory neuron	KCNMB2	45
VIP inhibitory neuron	KCNH7	46
VIP inhibitory neuron	NRXN1	47
VIP inhibitory neuron	GABRB1	48
VIP inhibitory neuron	GABRG3	49
VIP inhibitory neuron	GRIN2A	50
WISP2+ fibroblast	SFRP2	1
WISP2+ fibroblast	DCN	2
WISP2+ fibroblast	COL1A2	3
WISP2+ fibroblast	COL3A1	4
WISP2+ fibroblast	CXCL14	5
WISP2+ fibroblast	LUM	6
WISP2+ fibroblast	CCN5	7
WISP2+ fibroblast	COL1A1	8
WISP2+ fibroblast	MFAP4	9
WISP2+ fibroblast	DPT	10
WISP2+ fibroblast	MFAP5	11
WISP2+ fibroblast	FBLN1	12
WISP2+ fibroblast	COMP	13
WISP2+ fibroblast	MGP	14
WISP2+ fibroblast	SOD3	15
WISP2+ fibroblast	CCDC80	16
WISP2+ fibroblast	MMP2	17
WISP2+ fibroblast	THBS2	18
WISP2+ fibroblast	PI16	19
WISP2+ fibroblast	APOD	20
WISP2+ fibroblast	CXCL12	21
WISP2+ fibroblast	PLA2G2A	22
WISP2+ fibroblast	IGFBP5	23
WISP2+ fibroblast	ISLR	24
WISP2+ fibroblast	BGN	25
WISP2+ fibroblast	THY1	26
WISP2+ fibroblast	PLAC9	27
WISP2+ fibroblast	CLEC3B	28
WISP2+ fibroblast	POSTN	29
WISP2+ fibroblast	COL12A1	30
WISP2+ fibroblast	FBLN2	31
WISP2+ fibroblast	TWIST2	32
WISP2+ fibroblast	CTHRC1	33
WISP2+ fibroblast	C1R	34
WISP2+ fibroblast	FSTL1	35
WISP2+ fibroblast	LOX	36
WISP2+ fibroblast	PRELP	37
WISP2+ fibroblast	COL6A1	38
WISP2+ fibroblast	PDGFRL	39
WISP2+ fibroblast	PRRX1	40
WISP2+ fibroblast	CFD	41
WISP2+ fibroblast	SPARC	42
WISP2+ fibroblast	FAM180B	43
WISP2+ fibroblast	ELN	44
WISP2+ fibroblast	IGFBP6	45
WISP2+ fibroblast	MXRA8	46
WISP2+ fibroblast	CRYAB	47
WISP2+ fibroblast	ADH1B	48
WISP2+ fibroblast	ADIRF	49
WISP2+ fibroblast	PODN	50
ZEB2+ mesoderm	COL3A1	1
ZEB2+ mesoderm	TCF21	2
ZEB2+ mesoderm	COL1A2	3
ZEB2+ mesoderm	LINC01082	4
ZEB2+ mesoderm	MFAP4	5
ZEB2+ mesoderm	COL1A1	6
ZEB2+ mesoderm	SHISA3	7
ZEB2+ mesoderm	FNDC1	8
ZEB2+ mesoderm	DCN	9
ZEB2+ mesoderm	LUM	10
ZEB2+ mesoderm	MEG3	11
ZEB2+ mesoderm	FIBIN	12
ZEB2+ mesoderm	DPT	13
ZEB2+ mesoderm	FBLN1	14
ZEB2+ mesoderm	IGFBP5	15
ZEB2+ mesoderm	MFAP2	16
ZEB2+ mesoderm	CXCL12	17
ZEB2+ mesoderm	FOXF1	18
ZEB2+ mesoderm	COL14A1	19
ZEB2+ mesoderm	SLITRK6	20
ZEB2+ mesoderm	GPC6	21
ZEB2+ mesoderm	HPSE2	22
ZEB2+ mesoderm	PTN	23
ZEB2+ mesoderm	NKX2-3	24
ZEB2+ mesoderm	CDH11	25
ZEB2+ mesoderm	CCN1	26
ZEB2+ mesoderm	MDFI	27
ZEB2+ mesoderm	FABP1	28
ZEB2+ mesoderm	COL12A1	29
ZEB2+ mesoderm	MDK	30
ZEB2+ mesoderm	COL5A1	31
ZEB2+ mesoderm	SPARC	32
ZEB2+ mesoderm	OLFML3	33
ZEB2+ mesoderm	FOXP2	34
ZEB2+ mesoderm	FBXL7	35
ZEB2+ mesoderm	AC092691.1	36
ZEB2+ mesoderm	THBS2	37
ZEB2+ mesoderm	COL5A2	38
ZEB2+ mesoderm	PITX1	39
ZEB2+ mesoderm	C11orf96	40
ZEB2+ mesoderm	MEIS2	41
ZEB2+ mesoderm	MMP2	42
ZEB2+ mesoderm	NR2F2-AS1	43
ZEB2+ mesoderm	ADAMTS19	44
ZEB2+ mesoderm	HOXD11	45
ZEB2+ mesoderm	SNAI2	46
ZEB2+ mesoderm	MEG8	47
ZEB2+ mesoderm	FENDRR	48
ZEB2+ mesoderm	NLGN1	49
ZEB2+ mesoderm	FKBP10	50
